# Hydrophobic bulk conservation and genetic code determine the pattern of prokaryotic genome organization

**DOI:** 10.1101/2024.01.09.574814

**Authors:** Wenkai Teng, Yangkai Zhou, Lingling Zheng, Yongqian Xu, Yangzhi Rao, Siruo Chen, Tian Xia, Wensheng Shu, Mengyun Chen

**Affiliations:** Shenzhen Key Laboratory of Marine Archaea Geo-Omics, Department of Ocean Science and Engineering, Southern University of Science and Technology, Shenzhen 518055, China; MOE Key Laboratory of Gene Function and Regulation, State Key Laboratory of Biocontrol, School of Life Sciences, Sun Yat-sen University, Guangzhou 510275, China; Department of Environmental Science and Engineering, University of Science and Technology of China, Hefei 230026, China; Guangzhou Key Laboratory of Subtropical Biodiversity and Biomonitoring, Guangdong Provincial Key Laboratory of Biotechnology for Plant Development, School of Life Sciences, South China Normal University, Guangzhou 510631, China

**Keywords:** hydrophobicity, genetic code, genome organization, natural selection, mutational biases, prokaryotes

## Abstract

Prokaryotic genomes in general exhibit marked organizational asymmetry, and differ substantially in GC-skew, AT-skew, and GS-bias (gene strand bias). Despite enigmatic origins, these organizational features and genomic GC-content have been described to be widely associated with each other recently, providing an opportunity to probe the evolutionary mechanisms. By analyzing sequence data of 4,012 leading strands from all available representative genomes, we found that the unusual nucleotide usage of coding genes under low GC-content contributed to a shift between two organizational patterns in the context of mutational biases. Analysis of artificially established neutral and natural models further suggests that in genes both GC-skew and AT-skew increase with decreasing GC-content, mostly contributed by synonymous substitutions because of genetic code, and by nonsynonymous substitutions because of hydrophobic bulk conservation in amino acid usage, respectively. This novel mechanistic framework in our study highlights the importance of evolutionary processes “operating at lower levels of organization” in the microbial world.

## Supplemental data 1 for "Hydrophobic bulk conservation and genetic code determine the pattern of prokaryotic genome organization" (part 1 of 2)

### Sheet: Table S1
Genome ID	Taxid	NCBI taxonomy old version	NCBI taxonomy new version
GCF_000300255.2	1236689	k__Archaea;p__Candidatus Thermoplasmatota;c__Thermoplasmata;o__Methanomassiliicoccales;f__Candidatus Methanomethylophilaceae;g__Candidatus Methanomethylophilus;s__Candidatus Methanomethylophilus alvus Mx1201	k__Archaea;p__Candidatus Thermoplasmatota;c__Thermoplasmata;o__Methanomassiliicoccales;f__Candidatus Methanomethylophilaceae;g__Candidatus Methanomethylophilus;s__Candidatus Methanomethylophilus alvus Mx1201
GCF_000800805.1	1577791	k__Archaea;p__Candidatus Thermoplasmatota;c__Thermoplasmata;o__Methanomassiliicoccales;f__Methanomassiliicoccaceae;g__Candidatus Methanoplasma;s__Candidatus Methanoplasma termitum	k__Archaea;p__Candidatus Thermoplasmatota;c__Thermoplasmata;o__Methanomassiliicoccales;f__Methanomassiliicoccaceae;g__Candidatus Methanoplasma;s__Candidatus Methanoplasma termitum
GCF_902383905.1	1406512	k__Archaea;p__Candidatus Thermoplasmatota;c__Thermoplasmata;o__Methanomassiliicoccales;f__Methanomassiliicoccaceae;g__Methanomassiliicoccus;s__Candidatus Methanomassiliicoccus intestinalis	k__Archaea;p__Candidatus Thermoplasmatota;c__Thermoplasmata;o__Methanomassiliicoccales;f__Methanomassiliicoccaceae;g__Methanomassiliicoccus;s__Candidatus Methanomassiliicoccus intestinalis
GCF_900090055.1	1673428	k__Archaea;p__Candidatus Thermoplasmatota;c__Thermoplasmata;o__Thermoplasmatales;f__Cuniculiplasmataceae;g__Cuniculiplasma;s__Cuniculiplasma divulgatum	k__Archaea;p__Candidatus Thermoplasmatota;c__Thermoplasmata;o__Thermoplasmatales;f__Cuniculiplasmataceae;g__Cuniculiplasma;s__Cuniculiplasma divulgatum
GCF_000152265.2	333146	k__Archaea;p__Candidatus Thermoplasmatota;c__Thermoplasmata;o__Thermoplasmatales;f__Ferroplasmaceae;g__Ferroplasma;s__Ferroplasma acidarmanus fer1	k__Archaea;p__Candidatus Thermoplasmatota;c__Thermoplasmata;o__Thermoplasmatales;f__Ferroplasmaceae;g__Ferroplasma;s__Ferroplasma acidarmanus Fer1
GCF_002078355.1	74969	k__Archaea;p__Candidatus Thermoplasmatota;c__Thermoplasmata;o__Thermoplasmatales;f__Ferroplasmaceae;g__Ferroplasma;s__Ferroplasma acidiphilum	k__Archaea;p__Candidatus Thermoplasmatota;c__Thermoplasmata;o__Thermoplasmatales;f__Ferroplasmaceae;g__Ferroplasma;s__Ferroplasma acidiphilum
GCF_000008265.1	1122961	k__Archaea;p__Candidatus Thermoplasmatota;c__Thermoplasmata;o__Thermoplasmatales;f__Picrophilaceae;g__Picrophilus;s__Picrophilus torridus DSM 9790	k__Archaea;p__Candidatus Thermoplasmatota;c__Thermoplasmata;o__Thermoplasmatales;f__Picrophilaceae;g__Picrophilus;s__Picrophilus oshimae DSM 9789
GCF_000195915.1	273075	k__Archaea;p__Candidatus Thermoplasmatota;c__Thermoplasmata;o__Thermoplasmatales;f__Thermoplasmataceae;g__Thermoplasma;s__Thermoplasma acidophilum DSM 1728	k__Archaea;p__Candidatus Thermoplasmatota;c__Thermoplasmata;o__Thermoplasmatales;f__Thermoplasmataceae;g__Thermoplasma;s__Thermoplasma acidophilum DSM 1728
GCF_000011185.1	273116	k__Archaea;p__Candidatus Thermoplasmatota;c__Thermoplasmata;o__Thermoplasmatales;f__Thermoplasmataceae;g__Thermoplasma;s__Thermoplasma volcanium GSS1	k__Archaea;p__Candidatus Thermoplasmatota;c__Thermoplasmata;o__Thermoplasmatales;f__Thermoplasmataceae;g__Thermoplasma;s__Thermoplasma volcanium GSS1
GCF_000144915.1	666510	k__Archaea;p__Crenarchaeota;c__Thermoprotei;o__Acidilobales;f__Acidilobaceae;g__Acidilobus;s__Acidilobus saccharovorans 345-15	k__Archaea;p__Thermoproteota;c__Thermoprotei;o__Acidilobales;f__Acidilobaceae;g__Acidilobus;s__Acidilobus saccharovorans 345-15
GCF_000317795.1	1056495	k__Archaea;p__Crenarchaeota;c__Thermoprotei;o__Acidilobales;f__Caldisphaeraceae;g__Caldisphaera;s__Caldisphaera lagunensis DSM 15908	k__Archaea;p__Thermoproteota;c__Thermoprotei;o__Acidilobales;f__Caldisphaeraceae;g__Caldisphaera;s__Caldisphaera lagunensis DSM 15908
GCF_000591035.1	1198449	k__Archaea;p__Crenarchaeota;c__Thermoprotei;o__Desulfurococcales;f__Desulfurococcaceae;g__Aeropyrum;s__Aeropyrum camini SY1 = JCM 12091	k__Archaea;p__Thermoproteota;c__Thermoprotei;o__Desulfurococcales;f__Desulfurococcaceae;g__Aeropyrum;s__Aeropyrum camini SY1 = JCM 12091
GCF_000011125.1	272557	k__Archaea;p__Crenarchaeota;c__Thermoprotei;o__Desulfurococcales;f__Desulfurococcaceae;g__Aeropyrum;s__Aeropyrum pernix K1	k__Archaea;p__Thermoproteota;c__Thermoprotei;o__Desulfurococcales;f__Desulfurococcaceae;g__Aeropyrum;s__Aeropyrum pernix K1
GCF_000231015.2	768672	k__Archaea;p__Crenarchaeota;c__Thermoprotei;o__Desulfurococcales;f__Desulfurococcaceae;g__Desulfurococcus;s__Desulfurococcus amylolyticus DSM 16532	k__Archaea;p__Thermoproteota;c__Thermoprotei;o__Desulfurococcales;f__Desulfurococcaceae;g__Desulfurococcus;s__Desulfurococcus amylolyticus DSM 16532
GCF_000186365.1	765177	k__Archaea;p__Crenarchaeota;c__Thermoprotei;o__Desulfurococcales;f__Desulfurococcaceae;g__Desulfurococcus;s__Desulfurococcus mucosus DSM 2162	k__Archaea;p__Thermoproteota;c__Thermoprotei;o__Desulfurococcales;f__Desulfurococcaceae;g__Desulfurococcus;s__Desulfurococcus mucosus DSM 2162
GCF_000017945.1	453591	k__Archaea;p__Crenarchaeota;c__Thermoprotei;o__Desulfurococcales;f__Desulfurococcaceae;g__Ignicoccus;s__Ignicoccus hospitalis KIN4/I	k__Archaea;p__Thermoproteota;c__Thermoprotei;o__Desulfurococcales;f__Desulfurococcaceae;g__Ignicoccus;s__Ignicoccus hospitalis KIN4/I
GCF_001481685.1	940295	k__Archaea;p__Crenarchaeota;c__Thermoprotei;o__Desulfurococcales;f__Desulfurococcaceae;g__Ignicoccus;s__Ignicoccus islandicus DSM 13165	k__Archaea;p__Thermoproteota;c__Thermoprotei;o__Desulfurococcales;f__Desulfurococcaceae;g__Ignicoccus;s__Ignicoccus islandicus DSM 13165
GCF_000092465.1	591019	k__Archaea;p__Crenarchaeota;c__Thermoprotei;o__Desulfurococcales;f__Desulfurococcaceae;g__Staphylothermus;s__Staphylothermus hellenicus DSM 12710	k__Archaea;p__Thermoproteota;c__Thermoprotei;o__Desulfurococcales;f__Desulfurococcaceae;g__Staphylothermus;s__Staphylothermus hellenicus DSM 12710
GCF_000015945.1	399550	k__Archaea;p__Crenarchaeota;c__Thermoprotei;o__Desulfurococcales;f__Desulfurococcaceae;g__Staphylothermus;s__Staphylothermus marinus F1	k__Archaea;p__Thermoproteota;c__Thermoprotei;o__Desulfurococcales;f__Desulfurococcaceae;g__Staphylothermus;s__Staphylothermus marinus F1
GCF_000264495.1	1184251	k__Archaea;p__Crenarchaeota;c__Thermoprotei;o__Desulfurococcales;f__Desulfurococcaceae;g__Thermogladius;s__Thermogladius calderae 1633	k__Archaea;p__Thermoproteota;c__Thermoprotei;o__Desulfurococcales;f__Desulfurococcaceae;g__Thermogladius;s__Thermogladius calderae 1633
GCF_000092185.1	633148	k__Archaea;p__Crenarchaeota;c__Thermoprotei;o__Desulfurococcales;f__Desulfurococcaceae;g__Thermosphaera;s__Thermosphaera aggregans DSM 11486	k__Archaea;p__Thermoproteota;c__Thermoprotei;o__Desulfurococcales;f__Desulfurococcaceae;g__Thermosphaera;s__Thermosphaera aggregans DSM 11486
GCF_000015145.1	415426	k__Archaea;p__Crenarchaeota;c__Thermoprotei;o__Desulfurococcales;f__Pyrodictiaceae;g__Hyperthermus;s__Hyperthermus butylicus DSM 5456	k__Archaea;p__Thermoproteota;c__Thermoprotei;o__Desulfurococcales;f__Pyrodictiaceae;g__Hyperthermus;s__Hyperthermus butylicus DSM 5456
GCF_001412615.1	1273541	k__Archaea;p__Crenarchaeota;c__Thermoprotei;o__Desulfurococcales;f__Pyrodictiaceae;g__Pyrodictium;s__Pyrodictium delaneyi	k__Archaea;p__Thermoproteota;c__Thermoprotei;o__Desulfurococcales;f__Pyrodictiaceae;g__Pyrodictium;s__Pyrodictium delaneyi
GCF_000223395.1	694429	k__Archaea;p__Crenarchaeota;c__Thermoprotei;o__Desulfurococcales;f__Pyrodictiaceae;g__Pyrolobus;s__Pyrolobus fumarii 1A	k__Archaea;p__Thermoproteota;c__Thermoprotei;o__Desulfurococcales;f__Pyrodictiaceae;g__Pyrolobus;s__Pyrolobus fumarii 1A
GCF_000258425.1	1163730	k__Archaea;p__Crenarchaeota;c__Thermoprotei;o__Fervidicoccales;f__Fervidicoccaceae;g__Fervidicoccus;s__Fervidicoccus fontis Kam940	k__Archaea;p__Thermoproteota;c__Thermoprotei;o__Fervidicoccales;f__Fervidicoccaceae;g__Fervidicoccus;s__Fervidicoccus fontis Kam940
GCF_009729015.1	2283	k__Archaea;p__Crenarchaeota;c__Thermoprotei;o__Sulfolobales;f__Sulfolobaceae;g__Acidianus;s__Acidianus ambivalens	k__Archaea;p__Thermoproteota;c__Thermoprotei;o__Sulfolobales;f__Sulfolobaceae;g__Acidianus;s__Acidianus ambivalens
GCF_003201835.2	41673	k__Archaea;p__Crenarchaeota;c__Thermoprotei;o__Sulfolobales;f__Sulfolobaceae;g__Acidianus;s__Acidianus brierleyi	k__Archaea;p__Thermoproteota;c__Thermoprotei;o__Sulfolobales;f__Sulfolobaceae;g__Acidianus;s__Acidianus brierleyi
GCF_000213215.1	933801	k__Archaea;p__Crenarchaeota;c__Thermoprotei;o__Sulfolobales;f__Sulfolobaceae;g__Acidianus;s__Acidianus hospitalis W1	k__Archaea;p__Thermoproteota;c__Thermoprotei;o__Sulfolobales;f__Sulfolobaceae;g__Acidianus;s__Acidianus hospitalis W1
GCF_002116695.1	282676	k__Archaea;p__Crenarchaeota;c__Thermoprotei;o__Sulfolobales;f__Sulfolobaceae;g__Acidianus;s__Acidianus manzaensis	k__Archaea;p__Thermoproteota;c__Thermoprotei;o__Sulfolobales;f__Sulfolobaceae;g__Acidianus;s__Acidianus manzaensis
GCF_003201765.2	619593	k__Archaea;p__Crenarchaeota;c__Thermoprotei;o__Sulfolobales;f__Sulfolobaceae;g__Acidianus;s__Acidianus sulfidivorans JP7	k__Archaea;p__Thermoproteota;c__Thermoprotei;o__Sulfolobales;f__Sulfolobaceae;g__Acidianus;s__Acidianus sulfidivorans JP7
GCF_000204925.1	1006006	k__Archaea;p__Crenarchaeota;c__Thermoprotei;o__Sulfolobales;f__Sulfolobaceae;g__Metallosphaera;s__Metallosphaera cuprina Ar-4	k__Archaea;p__Thermoproteota;c__Thermoprotei;o__Sulfolobales;f__Sulfolobaceae;g__Metallosphaera;s__Metallosphaera cuprina Ar-4
GCF_003201675.2	1293036	k__Archaea;p__Crenarchaeota;c__Thermoprotei;o__Sulfolobales;f__Sulfolobaceae;g__Metallosphaera;s__Metallosphaera hakonensis JCM 8857 = DSM 7519	k__Archaea;p__Thermoproteota;c__Thermoprotei;o__Sulfolobales;f__Sulfolobaceae;g__Metallosphaera;s__Metallosphaera hakonensis JCM 8857 = DSM 7519
GCF_005222525.1	47304	k__Archaea;p__Crenarchaeota;c__Thermoprotei;o__Sulfolobales;f__Sulfolobaceae;g__Metallosphaera;s__Metallosphaera prunae	k__Archaea;p__Thermoproteota;c__Thermoprotei;o__Sulfolobales;f__Sulfolobaceae;g__Metallosphaera;s__Metallosphaera prunae
GCF_013343295.1	1532350	k__Archaea;p__Crenarchaeota;c__Thermoprotei;o__Sulfolobales;f__Sulfolobaceae;g__Metallosphaera;s__Metallosphaera tengchongensis	k__Archaea;p__Thermoproteota;c__Thermoprotei;o__Sulfolobales;f__Sulfolobaceae;g__Metallosphaera;s__Metallosphaera tengchongensis
GCF_020886315.1	1702097	k__Archaea;p__Crenarchaeota;c__Thermoprotei;o__Sulfolobales;f__Sulfolobaceae;g__Saccharolobus;s__Saccharolobus caldissimus	k__Archaea;p__Thermoproteota;c__Thermoprotei;o__Sulfolobales;f__Sulfolobaceae;g__Saccharolobus;s__Saccharolobus caldissimus
GCF_019175345.1	523848	k__Archaea;p__Crenarchaeota;c__Thermoprotei;o__Sulfolobales;f__Sulfolobaceae;g__Saccharolobus;s__Saccharolobus shibatae B12	k__Archaea;p__Thermoproteota;c__Thermoprotei;o__Sulfolobales;f__Sulfolobaceae;g__Saccharolobus;s__Saccharolobus shibatae B12
GCF_003852155.1	2287	k__Archaea;p__Crenarchaeota;c__Thermoprotei;o__Sulfolobales;f__Sulfolobaceae;g__Saccharolobus;s__Saccharolobus solfataricus	k__Archaea;p__Thermoproteota;c__Thermoprotei;o__Sulfolobales;f__Sulfolobaceae;g__Saccharolobus;s__Saccharolobus solfataricus
GCF_009729035.1	41675	k__Archaea;p__Crenarchaeota;c__Thermoprotei;o__Sulfolobales;f__Sulfolobaceae;g__Stygiolobus;s__Stygiolobus azoricus	k__Archaea;p__Thermoproteota;c__Thermoprotei;o__Sulfolobales;f__Sulfolobaceae;g__Stygiolobus;s__Stygiolobus azoricus
GCF_002215565.1	2285	k__Archaea;p__Crenarchaeota;c__Thermoprotei;o__Sulfolobales;f__Sulfolobaceae;g__Sulfolobus;s__Sulfolobus acidocaldarius	k__Archaea;p__Thermoproteota;c__Thermoprotei;o__Sulfolobales;f__Sulfolobaceae;g__Sulfolobus;s__Sulfolobus acidocaldarius
GCF_000024305.1	425944	k__Archaea;p__Crenarchaeota;c__Thermoprotei;o__Sulfolobales;f__Sulfolobaceae;g__Sulfolobus;s__Sulfolobus islandicus L.D.8.5	k__Archaea;p__Thermoproteota;c__Thermoprotei;o__Sulfolobales;f__Sulfolobaceae;g__Sulfolobus;s__Sulfolobus islandicus L.D.8.5
GCF_008326385.1	1294262	k__Archaea;p__Crenarchaeota;c__Thermoprotei;o__Sulfolobales;f__Sulfolobaceae;g__Sulfuracidifex;s__Sulfuracidifex tepidarius	k__Archaea;p__Thermoproteota;c__Thermoprotei;o__Sulfolobales;f__Sulfolobaceae;g__Sulfuracidifex;s__Sulfuracidifex tepidarius
GCF_009729055.1	69656	k__Archaea;p__Crenarchaeota;c__Thermoprotei;o__Sulfolobales;f__Sulfolobaceae;g__Sulfurisphaera;s__Sulfurisphaera ohwakuensis	k__Archaea;p__Thermoproteota;c__Thermoprotei;o__Sulfolobales;f__Sulfolobaceae;g__Sulfurisphaera;s__Sulfurisphaera ohwakuensis
GCF_000011205.1	273063	k__Archaea;p__Crenarchaeota;c__Thermoprotei;o__Sulfolobales;f__Sulfolobaceae;g__Sulfurisphaera;s__Sulfurisphaera tokodaii str. 7	k__Archaea;p__Thermoproteota;c__Thermoprotei;o__Sulfolobales;f__Sulfolobaceae;g__Sulfurisphaera;s__Sulfurisphaera tokodaii str. 7
GCF_014876775.1	2776706	k__Archaea;p__Crenarchaeota;c__Thermoprotei;o__Thermofilales;f__Thermofilaceae;g__Infirmifilum;s__Infirmifilum lucidum	k__Archaea;p__Thermoproteota;c__Thermoprotei;o__Thermofilales;f__Thermofilaceae;g__Infirmifilum;s__Infirmifilum lucidum
GCF_000993805.1	1550241	k__Archaea;p__Crenarchaeota;c__Thermoprotei;o__Thermofilales;f__Thermofilaceae;g__Infirmifilum;s__Infirmifilum uzonense	k__Archaea;p__Thermoproteota;c__Thermoprotei;o__Thermofilales;f__Thermofilaceae;g__Infirmifilum;s__Infirmifilum uzonense
GCF_000813245.1	697581	k__Archaea;p__Crenarchaeota;c__Thermoprotei;o__Thermofilales;f__Thermofilaceae;g__Thermofilum;s__Thermofilum adornatus 1505	k__Archaea;p__Thermoproteota;c__Thermoprotei;o__Thermofilales;f__Thermofilaceae;g__Thermofilum;s__Thermofilum adornatum 1505
GCF_000015225.1	368408	k__Archaea;p__Crenarchaeota;c__Thermoprotei;o__Thermofilales;f__Thermofilaceae;g__Thermofilum;s__Thermofilum pendens Hrk 5	k__Archaea;p__Thermoproteota;c__Thermoprotei;o__Thermofilales;f__Thermofilaceae;g__Thermofilum;s__Thermofilum pendens Hrk 5
GCF_000018305.1	397948	k__Archaea;p__Crenarchaeota;c__Thermoprotei;o__Thermoproteales;f__Thermoproteaceae;g__Caldivirga;s__Caldivirga maquilingensis IC-167	k__Archaea;p__Thermoproteota;c__Thermoprotei;o__Thermoproteales;f__Thermoproteaceae;g__Caldivirga;s__Caldivirga maquilingensis IC-167
GCF_000007225.1	178306	k__Archaea;p__Crenarchaeota;c__Thermoprotei;o__Thermoproteales;f__Thermoproteaceae;g__Pyrobaculum;s__Pyrobaculum aerophilum str. IM2	k__Archaea;p__Thermoproteota;c__Thermoprotei;o__Thermoproteales;f__Thermoproteaceae;g__Pyrobaculum;s__Pyrobaculum aerophilum str. IM2
GCF_000016385.1	340102	k__Archaea;p__Crenarchaeota;c__Thermoprotei;o__Thermoproteales;f__Thermoproteaceae;g__Pyrobaculum;s__Pyrobaculum arsenaticum DSM 13514	k__Archaea;p__Thermoproteota;c__Thermoprotei;o__Thermoproteales;f__Thermoproteaceae;g__Pyrobaculum;s__Pyrobaculum arsenaticum DSM 13514
GCF_000015805.1	410359	k__Archaea;p__Crenarchaeota;c__Thermoprotei;o__Thermoproteales;f__Thermoproteaceae;g__Pyrobaculum;s__Pyrobaculum calidifontis JCM 11548	k__Archaea;p__Thermoproteota;c__Thermoprotei;o__Thermoproteales;f__Thermoproteaceae;g__Pyrobaculum;s__Pyrobaculum calidifontis JCM 11548
GCF_000234805.1	1104324	k__Archaea;p__Crenarchaeota;c__Thermoprotei;o__Thermoproteales;f__Thermoproteaceae;g__Pyrobaculum;s__Pyrobaculum ferrireducens	k__Archaea;p__Thermoproteota;c__Thermoprotei;o__Thermoproteales;f__Thermoproteaceae;g__Pyrobaculum;s__Pyrobaculum ferrireducens
GCF_000015205.1	384616	k__Archaea;p__Crenarchaeota;c__Thermoprotei;o__Thermoproteales;f__Thermoproteaceae;g__Pyrobaculum;s__Pyrobaculum islandicum DSM 4184	k__Archaea;p__Thermoproteota;c__Thermoprotei;o__Thermoproteales;f__Thermoproteaceae;g__Pyrobaculum;s__Pyrobaculum islandicum DSM 4184
GCF_000019805.1	444157	k__Archaea;p__Crenarchaeota;c__Thermoprotei;o__Thermoproteales;f__Thermoproteaceae;g__Pyrobaculum;s__Pyrobaculum neutrophilum V24Sta	k__Archaea;p__Thermoproteota;c__Thermoprotei;o__Thermoproteales;f__Thermoproteaceae;g__Pyrobaculum;s__Pyrobaculum neutrophilum V24Sta
GCF_000253055.1	768679	k__Archaea;p__Crenarchaeota;c__Thermoprotei;o__Thermoproteales;f__Thermoproteaceae;g__Thermoproteus;s__Thermoproteus tenax Kra 1	k__Archaea;p__Thermoproteota;c__Thermoprotei;o__Thermoproteales;f__Thermoproteaceae;g__Thermoproteus;s__Thermoproteus tenax Kra 1
GCF_000193375.1	999630	k__Archaea;p__Crenarchaeota;c__Thermoprotei;o__Thermoproteales;f__Thermoproteaceae;g__Thermoproteus;s__Thermoproteus uzoniensis 768-20	k__Archaea;p__Thermoproteota;c__Thermoprotei;o__Thermoproteales;f__Thermoproteaceae;g__Thermoproteus;s__Thermoproteus uzoniensis 768-20
GCF_000148385.1	572478	k__Archaea;p__Crenarchaeota;c__Thermoprotei;o__Thermoproteales;f__Thermoproteaceae;g__Vulcanisaeta;s__Vulcanisaeta distributa DSM 14429	k__Archaea;p__Thermoproteota;c__Thermoprotei;o__Thermoproteales;f__Thermoproteaceae;g__Vulcanisaeta;s__Vulcanisaeta distributa DSM 14429
GCF_000190315.1	985053	k__Archaea;p__Crenarchaeota;c__Thermoprotei;o__Thermoproteales;f__Thermoproteaceae;g__Vulcanisaeta;s__Vulcanisaeta moutnovskia 768-28	k__Archaea;p__Thermoproteota;c__Thermoprotei;o__Thermoproteales;f__Thermoproteaceae;g__Vulcanisaeta;s__Vulcanisaeta moutnovskia 768-28
GCF_000734035.1	1344584	k__Archaea;p__Euryarchaeota;c__Archaeoglobi;o__Archaeoglobales;f__Archaeoglobaceae;g__Archaeoglobus;s__Archaeoglobus fulgidus DSM 8774	k__Archaea;p__Euryarchaeota;c__Archaeoglobi;o__Archaeoglobales;f__Archaeoglobaceae;g__Archaeoglobus;s__Archaeoglobus fulgidus DSM 8774
GCF_000025285.1	572546	k__Archaea;p__Euryarchaeota;c__Archaeoglobi;o__Archaeoglobales;f__Archaeoglobaceae;g__Archaeoglobus;s__Archaeoglobus profundus DSM 5631	k__Archaea;p__Euryarchaeota;c__Archaeoglobi;o__Archaeoglobales;f__Archaeoglobaceae;g__Archaeoglobus;s__Archaeoglobus profundus DSM 5631
GCF_000385565.1	387631	k__Archaea;p__Euryarchaeota;c__Archaeoglobi;o__Archaeoglobales;f__Archaeoglobaceae;g__Archaeoglobus;s__Archaeoglobus sulfaticallidus PM70-1	k__Archaea;p__Euryarchaeota;c__Archaeoglobi;o__Archaeoglobales;f__Archaeoglobaceae;g__Archaeoglobus;s__Archaeoglobus sulfaticallidus PM70-1
GCF_000194625.1	693661	k__Archaea;p__Euryarchaeota;c__Archaeoglobi;o__Archaeoglobales;f__Archaeoglobaceae;g__Archaeoglobus;s__Archaeoglobus veneficus SNP6	k__Archaea;p__Euryarchaeota;c__Archaeoglobi;o__Archaeoglobales;f__Archaeoglobaceae;g__Archaeoglobus;s__Archaeoglobus veneficus SNP6
GCF_000025505.1	589924	k__Archaea;p__Euryarchaeota;c__Archaeoglobi;o__Archaeoglobales;f__Archaeoglobaceae;g__Ferroglobus;s__Ferroglobus placidus DSM 10642	k__Archaea;p__Euryarchaeota;c__Archaeoglobi;o__Archaeoglobales;f__Archaeoglobaceae;g__Ferroglobus;s__Ferroglobus placidus DSM 10642
GCF_001006045.1	113653	k__Archaea;p__Euryarchaeota;c__Archaeoglobi;o__Archaeoglobales;f__Archaeoglobaceae;g__Geoglobus;s__Geoglobus ahangari	k__Archaea;p__Euryarchaeota;c__Archaeoglobi;o__Archaeoglobales;f__Archaeoglobaceae;g__Geoglobus;s__Geoglobus ahangari
GCF_017094445.1	2841257	k__Archaea;p__Euryarchaeota;c__Halobacteria;o__Halobacteriales;f__Haloarculaceae;g__Halapricum;s__Halapricum desulfuricans	k__Archaea;p__Euryarchaeota;c__Halobacteria;o__Halobacteriales;f__Haloarculaceae;g__Halapricum;s__Halapricum desulfuricans
GCF_000011085.1	272569	k__Archaea;p__Euryarchaeota;c__Halobacteria;o__Halobacteriales;f__Haloarculaceae;g__Haloarcula;s__Haloarcula marismortui ATCC 43049	k__Archaea;p__Euryarchaeota;c__Halobacteria;o__Halobacteriales;f__Haloarculaceae;g__Haloarcula;s__Haloarcula marismortui ATCC 43049
GCF_018200015.1	662476	k__Archaea;p__Euryarchaeota;c__Halobacteria;o__Halobacteriales;f__Haloarculaceae;g__Haloarcula;s__Haloarcula sinaiiensis ATCC 33800	k__Archaea;p__Euryarchaeota;c__Halobacteria;o__Halobacteriales;f__Haloarculaceae;g__Haloarcula;s__Haloarcula sinaiiensis ATCC 33800
GCF_002844335.1	1932004	k__Archaea;p__Euryarchaeota;c__Halobacteria;o__Halobacteriales;f__Haloarculaceae;g__Haloarcula;s__Haloarcula taiwanensis	k__Archaea;p__Euryarchaeota;c__Halobacteria;o__Halobacteriales;f__Haloarculaceae;g__Haloarcula;s__Haloarcula taiwanensis
GCF_003058365.1	1679096	k__Archaea;p__Euryarchaeota;c__Halobacteria;o__Halobacteriales;f__Haloarculaceae;g__Halococcoides;s__Halococcoides cellulosivorans	k__Archaea;p__Euryarchaeota;c__Halobacteria;o__Halobacteriales;f__Haloarculaceae;g__Halococcoides;s__Halococcoides cellulosivorans
GCF_000023965.1	485914	k__Archaea;p__Euryarchaeota;c__Halobacteria;o__Halobacteriales;f__Haloarculaceae;g__Halomicrobium;s__Halomicrobium mukohataei DSM 12286	k__Archaea;p__Euryarchaeota;c__Halobacteria;o__Halobacteriales;f__Haloarculaceae;g__Halomicrobium;s__Halomicrobium mukohataei DSM 12286
GCF_000470655.1	1033806	k__Archaea;p__Euryarchaeota;c__Halobacteria;o__Halobacteriales;f__Haloarculaceae;g__Halorhabdus;s__Halorhabdus tiamatea SARL4B	k__Archaea;p__Euryarchaeota;c__Halobacteria;o__Halobacteriales;f__Haloarculaceae;g__Halorhabdus;s__Halorhabdus tiamatea SARL4B
GCF_000023945.1	519442	k__Archaea;p__Euryarchaeota;c__Halobacteria;o__Halobacteriales;f__Haloarculaceae;g__Halorhabdus;s__Halorhabdus utahensis DSM 12940	k__Archaea;p__Euryarchaeota;c__Halobacteria;o__Halobacteriales;f__Haloarculaceae;g__Halorhabdus;s__Halorhabdus utahensis DSM 12940
GCF_020217425.1	1586233	k__Archaea;p__Euryarchaeota;c__Halobacteria;o__Halobacteriales;f__Haloarculaceae;g__Halosiccatus;s__Halosiccatus urmianus	k__Archaea;p__Euryarchaeota;c__Halobacteria;o__Halobacteriales;f__Haloarculaceae;g__Halosiccatus;s__Halosiccatus urmianus
GCF_016065055.1	1198301	k__Archaea;p__Euryarchaeota;c__Halobacteria;o__Halobacteriales;f__Haloarculaceae;g__Halosimplex;s__Halosimplex litoreum	k__Archaea;p__Euryarchaeota;c__Halobacteria;o__Halobacteriales;f__Haloarculaceae;g__Halosimplex;s__Halosimplex litoreum
GCF_013415905.1	869886	k__Archaea;p__Euryarchaeota;c__Halobacteria;o__Halobacteriales;f__Haloarculaceae;g__Halosimplex;s__Halosimplex pelagicum	k__Archaea;p__Euryarchaeota;c__Halobacteria;o__Halobacteriales;f__Haloarculaceae;g__Halosimplex;s__Halosimplex pelagicum
GCF_013415885.1	869889	k__Archaea;p__Euryarchaeota;c__Halobacteria;o__Halobacteriales;f__Haloarculaceae;g__Halosimplex;s__Halosimplex rubrum	k__Archaea;p__Euryarchaeota;c__Halobacteria;o__Halobacteriales;f__Haloarculaceae;g__Halosimplex;s__Halosimplex rubrum
GCF_013391085.1	2747817	k__Archaea;p__Euryarchaeota;c__Halobacteria;o__Halobacteriales;f__Haloarculaceae;g__Natronomonas;s__Natronomonas halophila	k__Archaea;p__Euryarchaeota;c__Halobacteria;o__Halobacteriales;f__Haloarculaceae;g__Natronomonas;s__Natronomonas halophila
GCF_000591055.1	268739	k__Archaea;p__Euryarchaeota;c__Halobacteria;o__Halobacteriales;f__Haloarculaceae;g__Natronomonas;s__Natronomonas moolapensis 8.8.11	k__Archaea;p__Euryarchaeota;c__Halobacteria;o__Halobacteriales;f__Haloarculaceae;g__Natronomonas;s__Natronomonas moolapensis 8.8.11
GCF_000026045.1	348780	k__Archaea;p__Euryarchaeota;c__Halobacteria;o__Halobacteriales;f__Haloarculaceae;g__Natronomonas;s__Natronomonas pharaonis DSM 2160	k__Archaea;p__Euryarchaeota;c__Halobacteria;o__Halobacteriales;f__Haloarculaceae;g__Natronomonas;s__Natronomonas pharaonis DSM 2160
GCF_013391105.1	1710540	k__Archaea;p__Euryarchaeota;c__Halobacteria;o__Halobacteriales;f__Haloarculaceae;g__Natronomonas;s__Natronomonas salina	k__Archaea;p__Euryarchaeota;c__Halobacteria;o__Halobacteriales;f__Haloarculaceae;g__Natronomonas;s__Natronomonas salina
GCF_020700235.1	1008152	k__Archaea;p__Euryarchaeota;c__Halobacteria;o__Halobacteriales;f__Halobacteriaceae;g__Haladaptatus;s__Haladaptatus pallidirubidus	k__Archaea;p__Euryarchaeota;c__Halobacteria;o__Halobacteriales;f__Haladaptataceae;g__Haladaptatus;s__Haladaptatus pallidirubidus
GCF_000196895.1	795797	k__Archaea;p__Euryarchaeota;c__Halobacteria;o__Halobacteriales;f__Halobacteriaceae;g__Halalkalicoccus;s__Halalkalicoccus jeotgali B3	k__Archaea;p__Euryarchaeota;c__Halobacteria;o__Halobacteriales;f__Halococcaceae;g__Halalkalicoccus;s__Halalkalicoccus jeotgali B3
GCF_001305655.1	1604004	k__Archaea;p__Euryarchaeota;c__Halobacteria;o__Halobacteriales;f__Halobacteriaceae;g__Halanaeroarchaeum;s__Halanaeroarchaeum sulfurireducens	k__Archaea;p__Euryarchaeota;c__Halobacteria;o__Halobacteriales;f__Halobacteriaceae;g__Halanaeroarchaeum;s__Halanaeroarchaeum sulfurireducens
GCF_001488575.1	1407499	k__Archaea;p__Euryarchaeota;c__Halobacteria;o__Halobacteriales;f__Halobacteriaceae;g__Halobacterium;s__Halobacterium hubeiense	k__Archaea;p__Euryarchaeota;c__Halobacteria;o__Halobacteriales;f__Halobacteriaceae;g__Halobacterium;s__Halobacterium hubeiense
GCF_021233415.1	2039234	k__Archaea;p__Euryarchaeota;c__Halobacteria;o__Halobacteriales;f__Halobacteriaceae;g__Halobacterium;s__Halobacterium litoreum	k__Archaea;p__Euryarchaeota;c__Halobacteria;o__Halobacteriales;f__Halobacteriaceae;g__Halobacterium;s__Halobacterium litoreum
GCF_021233435.1	223182	k__Archaea;p__Euryarchaeota;c__Halobacteria;o__Halobacteriales;f__Halobacteriaceae;g__Halobacterium;s__Halobacterium noricense	k__Archaea;p__Euryarchaeota;c__Halobacteria;o__Halobacteriales;f__Halobacteriaceae;g__Halobacterium;s__Halobacterium noricense
GCF_004799605.1	2242	k__Archaea;p__Euryarchaeota;c__Halobacteria;o__Halobacteriales;f__Halobacteriaceae;g__Halobacterium;s__Halobacterium salinarum	k__Archaea;p__Euryarchaeota;c__Halobacteria;o__Halobacteriales;f__Halobacteriaceae;g__Halobacterium;s__Halobacterium salinarum
GCF_001886955.1	1873524	k__Archaea;p__Euryarchaeota;c__Halobacteria;o__Halobacteriales;f__Halobacteriaceae;g__Halodesulfurarchaeum;s__Halodesulfurarchaeum formicicum	k__Archaea;p__Euryarchaeota;c__Halobacteria;o__Halobacteriales;f__Halobacteriaceae;g__Halodesulfurarchaeum;s__Halodesulfurarchaeum formicicum
GCF_008831545.1	2650975	k__Archaea;p__Euryarchaeota;c__Halobacteria;o__Halobacteriales;f__Halobacteriaceae;g__Halorussus;s__Halorussus halophilus	k__Archaea;p__Euryarchaeota;c__Halobacteria;o__Halobacteriales;f__Haladaptataceae;g__Halorussus;s__Halorussus halophilus
GCF_020614395.1	555573	k__Archaea;p__Euryarchaeota;c__Halobacteria;o__Halobacteriales;f__Halobacteriaceae;g__Salarchaeum;s__Salarchaeum japonicum	k__Archaea;p__Euryarchaeota;c__Halobacteria;o__Halobacteriales;f__Halobacteriaceae;g__Salarchaeum;s__Salarchaeum japonicum
GCF_010692905.1	114529	k__Archaea;p__Euryarchaeota;c__Halobacteria;o__Haloferacales;f__Haloferacaceae;g__Haloferax;s__Haloferax alexandrinus	k__Archaea;p__Euryarchaeota;c__Halobacteria;o__Haloferacales;f__Haloferacaceae;g__Haloferax;s__Haloferax alexandrinus
GCF_001190965.1	35746	k__Archaea;p__Euryarchaeota;c__Halobacteria;o__Haloferacales;f__Haloferacaceae;g__Haloferax;s__Haloferax gibbonsii	k__Archaea;p__Euryarchaeota;c__Halobacteria;o__Haloferacales;f__Haloferacaceae;g__Haloferax;s__Haloferax gibbonsii
GCF_005406325.1	523841	k__Archaea;p__Euryarchaeota;c__Halobacteria;o__Haloferacales;f__Haloferacaceae;g__Haloferax;s__Haloferax mediterranei ATCC 33500	k__Archaea;p__Euryarchaeota;c__Halobacteria;o__Haloferacales;f__Haloferacaceae;g__Haloferax;s__Haloferax mediterranei ATCC 33500
GCF_000025685.1	309800	k__Archaea;p__Euryarchaeota;c__Halobacteria;o__Haloferacales;f__Haloferacaceae;g__Haloferax;s__Haloferax volcanii DS2	k__Archaea;p__Euryarchaeota;c__Halobacteria;o__Haloferacales;f__Haloferacaceae;g__Haloferax;s__Haloferax volcanii DS2
GCF_000172995.2	469382	k__Archaea;p__Euryarchaeota;c__Halobacteria;o__Haloferacales;f__Haloferacaceae;g__Halogeometricum;s__Halogeometricum borinquense DSM 11551	k__Archaea;p__Euryarchaeota;c__Halobacteria;o__Haloferacales;f__Haloferacaceae;g__Halogeometricum;s__Halogeometricum borinquense DSM 11551
GCF_003856835.1	660522	k__Archaea;p__Euryarchaeota;c__Halobacteria;o__Haloferacales;f__Haloferacaceae;g__Haloplanus;s__Haloplanus aerogenes	k__Archaea;p__Euryarchaeota;c__Halobacteria;o__Haloferacales;f__Haloferacaceae;g__Haloplanus;s__Haloplanus aerogenes
GCF_009762275.1	1816183	k__Archaea;p__Euryarchaeota;c__Halobacteria;o__Haloferacales;f__Haloferacaceae;g__Haloplanus;s__Haloplanus rallus	k__Archaea;p__Euryarchaeota;c__Halobacteria;o__Haloferacales;f__Haloferacaceae;g__Haloplanus;s__Haloplanus rallus
GCF_003342695.1	1547898	k__Archaea;p__Euryarchaeota;c__Halobacteria;o__Haloferacales;f__Haloferacaceae;g__Haloplanus;s__Haloplanus rubicundus	k__Archaea;p__Euryarchaeota;c__Halobacteria;o__Haloferacales;f__Haloferacaceae;g__Haloplanus;s__Haloplanus rubicundus
GCF_000009185.1	362976	k__Archaea;p__Euryarchaeota;c__Halobacteria;o__Haloferacales;f__Haloferacaceae;g__Haloquadratum;s__Haloquadratum walsbyi DSM 16790	k__Archaea;p__Euryarchaeota;c__Halobacteria;o__Haloferacales;f__Haloferacaceae;g__Haloquadratum;s__Haloquadratum walsbyi DSM 16790
GCF_002952775.1	2055893	k__Archaea;p__Euryarchaeota;c__Halobacteria;o__Haloferacales;f__Halorubraceae;g__Halalkaliarchaeum;s__Halalkaliarchaeum desulfuricum	k__Archaea;p__Euryarchaeota;c__Halobacteria;o__Haloferacales;f__Haloferacaceae;g__Halalkaliarchaeum;s__Halalkaliarchaeum desulfuricum
GCF_013401515.1	2743090	k__Archaea;p__Euryarchaeota;c__Halobacteria;o__Haloferacales;f__Halorubraceae;g__Halobaculum;s__Halobaculum halophilum	k__Archaea;p__Euryarchaeota;c__Halobacteria;o__Haloferacales;f__Haloferacaceae;g__Halobaculum;s__Halobaculum halophilum
GCF_019823105.1	1017351	k__Archaea;p__Euryarchaeota;c__Halobacteria;o__Haloferacales;f__Halorubraceae;g__Halobaculum;s__Halobaculum magnesiiphilum	k__Archaea;p__Euryarchaeota;c__Halobacteria;o__Haloferacales;f__Haloferacaceae;g__Halobaculum;s__Halobaculum magnesiiphilum
GCF_019880245.1	2175149	k__Archaea;p__Euryarchaeota;c__Halobacteria;o__Haloferacales;f__Halorubraceae;g__Halobaculum;s__Halobaculum roseum	k__Archaea;p__Euryarchaeota;c__Halobacteria;o__Haloferacales;f__Haloferacaceae;g__Halobaculum;s__Halobaculum roseum
GCF_013402875.1	2743089	k__Archaea;p__Euryarchaeota;c__Halobacteria;o__Haloferacales;f__Halorubraceae;g__Halobaculum;s__Halobaculum salinum	k__Archaea;p__Euryarchaeota;c__Halobacteria;o__Haloferacales;f__Haloferacaceae;g__Halobaculum;s__Halobaculum salinum
GCF_002355635.1	1048396	k__Archaea;p__Euryarchaeota;c__Halobacteria;o__Haloferacales;f__Halorubraceae;g__Halopenitus;s__Halopenitus persicus	k__Archaea;p__Euryarchaeota;c__Halobacteria;o__Haloferacales;f__Haloferacaceae;g__Halopenitus;s__Halopenitus persicus
GCF_004126515.1	337243	k__Archaea;p__Euryarchaeota;c__Halobacteria;o__Haloferacales;f__Halorubraceae;g__Halorubrum;s__Halorubrum ezzemoulense	k__Archaea;p__Euryarchaeota;c__Halobacteria;o__Haloferacales;f__Haloferacaceae;g__Halorubrum;s__Halorubrum ezzemoulense
GCF_000022205.1	416348	k__Archaea;p__Euryarchaeota;c__Halobacteria;o__Haloferacales;f__Halorubraceae;g__Halorubrum;s__Halorubrum lacusprofundi ATCC 49239	k__Archaea;p__Euryarchaeota;c__Halobacteria;o__Haloferacales;f__Haloferacaceae;g__Halorubrum;s__Halorubrum lacusprofundi ATCC 49239
GCF_002906575.1	755307	k__Archaea;p__Euryarchaeota;c__Halobacteria;o__Haloferacales;f__Halorubraceae;g__Salinigranum;s__Salinigranum rubrum	k__Archaea;p__Euryarchaeota;c__Halobacteria;o__Haloferacales;f__Haloferacaceae;g__Salinigranum;s__Salinigranum rubrum
GCF_000226975.2	358396	k__Archaea;p__Euryarchaeota;c__Halobacteria;o__Natrialbales;f__Natrialbaceae;g__Halobiforma;s__Halobiforma lacisalsi AJ5	k__Archaea;p__Euryarchaeota;c__Halobacteria;o__Natrialbales;f__Natrialbaceae;g__Halobiforma;s__Halobiforma lacisalsi AJ5
GCF_000217715.1	797210	k__Archaea;p__Euryarchaeota;c__Halobacteria;o__Natrialbales;f__Natrialbaceae;g__Halopiger;s__Halopiger xanaduensis SH-6	k__Archaea;p__Euryarchaeota;c__Halobacteria;o__Natrialbales;f__Natrialbaceae;g__Halopiger;s__Halopiger xanaduensis SH-6
GCF_000517625.1	797299	k__Archaea;p__Euryarchaeota;c__Halobacteria;o__Natrialbales;f__Natrialbaceae;g__Halostagnicola;s__Halostagnicola larsenii XH-48	k__Archaea;p__Euryarchaeota;c__Halobacteria;o__Natrialbales;f__Natrialbaceae;g__Halostagnicola;s__Halostagnicola larsenii XH-48
GCF_001971705.1	588898	k__Archaea;p__Euryarchaeota;c__Halobacteria;o__Natrialbales;f__Natrialbaceae;g__Haloterrigena;s__Haloterrigena daqingensis	k__Archaea;p__Euryarchaeota;c__Halobacteria;o__Natrialbales;f__Natrialbaceae;g__Natronorubrum;s__Natronorubrum daqingense
GCF_017352095.1	370324	k__Archaea;p__Euryarchaeota;c__Halobacteria;o__Natrialbales;f__Natrialbaceae;g__Haloterrigena;s__Haloterrigena longa	k__Archaea;p__Euryarchaeota;c__Halobacteria;o__Natrialbales;f__Natrialbaceae;g__Natrinema;s__Natrinema longum
GCF_016906025.1	2675099	k__Archaea;p__Euryarchaeota;c__Halobacteria;o__Natrialbales;f__Natrialbaceae;g__Haloterrigena;s__Haloterrigena salifodinae	k__Archaea;p__Euryarchaeota;c__Halobacteria;o__Natrialbales;f__Natrialbaceae;g__Haloterrigena;s__Haloterrigena salifodinae
GCF_000025325.1	543526	k__Archaea;p__Euryarchaeota;c__Halobacteria;o__Natrialbales;f__Natrialbaceae;g__Haloterrigena;s__Haloterrigena turkmenica DSM 5511	k__Archaea;p__Euryarchaeota;c__Halobacteria;o__Natrialbales;f__Natrialbaceae;g__Haloterrigena;s__Haloterrigena turkmenica DSM 5511
GCF_000328525.1	797302	k__Archaea;p__Euryarchaeota;c__Halobacteria;o__Natrialbales;f__Natrialbaceae;g__Halovivax;s__Halovivax ruber XH-70	k__Archaea;p__Euryarchaeota;c__Halobacteria;o__Natrialbales;f__Natrialbaceae;g__Halovivax;s__Halovivax ruber XH-70
GCF_002156705.1	745377	k__Archaea;p__Euryarchaeota;c__Halobacteria;o__Natrialbales;f__Natrialbaceae;g__Natrarchaeobaculum;s__Natrarchaeobaculum aegyptiacum	k__Archaea;p__Euryarchaeota;c__Halobacteria;o__Natrialbales;f__Natrialbaceae;g__Natrarchaeobaculum;s__Natrarchaeobaculum aegyptiacum
GCF_003430825.1	2044521	k__Archaea;p__Euryarchaeota;c__Halobacteria;o__Natrialbales;f__Natrialbaceae;g__Natrarchaeobaculum;s__Natrarchaeobaculum sulfurireducens	k__Archaea;p__Euryarchaeota;c__Halobacteria;o__Natrialbales;f__Natrialbaceae;g__Natrarchaeobaculum;s__Natrarchaeobaculum sulfurireducens
GCF_000025625.1	547559	k__Archaea;p__Euryarchaeota;c__Halobacteria;o__Natrialbales;f__Natrialbaceae;g__Natrialba;s__Natrialba magadii ATCC 43099	k__Archaea;p__Euryarchaeota;c__Halobacteria;o__Natrialbales;f__Natrialbaceae;g__Natrialba;s__Natrialba magadii ATCC 43099
GCF_005890195.1	69527	k__Archaea;p__Euryarchaeota;c__Halobacteria;o__Natrialbales;f__Natrialbaceae;g__Natrinema;s__Natrinema pallidum	k__Archaea;p__Euryarchaeota;c__Halobacteria;o__Natrialbales;f__Natrialbaceae;g__Natrinema;s__Natrinema pallidum
GCF_000230735.2	797303	k__Archaea;p__Euryarchaeota;c__Halobacteria;o__Natrialbales;f__Natrialbaceae;g__Natrinema;s__Natrinema pellirubrum DSM 15624	k__Archaea;p__Euryarchaeota;c__Halobacteria;o__Natrialbales;f__Natrialbaceae;g__Natrinema;s__Natrinema pellirubrum DSM 15624
GCF_000230715.2	797304	k__Archaea;p__Euryarchaeota;c__Halobacteria;o__Natrialbales;f__Natrialbaceae;g__Natronobacterium;s__Natronobacterium gregoryi SP2	k__Archaea;p__Euryarchaeota;c__Halobacteria;o__Natrialbales;f__Natrialbaceae;g__Natronobacterium;s__Natronobacterium gregoryi SP2
GCF_000328685.1	694430	k__Archaea;p__Euryarchaeota;c__Halobacteria;o__Natrialbales;f__Natrialbaceae;g__Natronococcus;s__Natronococcus occultus SP4	k__Archaea;p__Euryarchaeota;c__Halobacteria;o__Natrialbales;f__Natrialbaceae;g__Natronococcus;s__Natronococcus occultus SP4
GCF_009392895.1	348826	k__Archaea;p__Euryarchaeota;c__Halobacteria;o__Natrialbales;f__Natrialbaceae;g__Natronorubrum;s__Natronorubrum aibiense	k__Archaea;p__Euryarchaeota;c__Halobacteria;o__Natrialbales;f__Natrialbaceae;g__Natronorubrum;s__Natronorubrum aibiense
GCF_004799645.1	61858	k__Archaea;p__Euryarchaeota;c__Halobacteria;o__Natrialbales;f__Natrialbaceae;g__Natronorubrum;s__Natronorubrum bangense	k__Archaea;p__Euryarchaeota;c__Halobacteria;o__Natrialbales;f__Natrialbaceae;g__Natronorubrum;s__Natronorubrum bangense
GCF_900095295.1	118062	k__Archaea;p__Euryarchaeota;c__Methanobacteria;o__Methanobacteriales;f__Methanobacteriaceae;g__Methanobacterium;s__Methanobacterium congolense	k__Archaea;p__Euryarchaeota;c__Methanobacteria;o__Methanobacteriales;f__Methanobacteriaceae;g__Methanobacterium;s__Methanobacterium congolense
GCF_001458655.1	2162	k__Archaea;p__Euryarchaeota;c__Methanobacteria;o__Methanobacteriales;f__Methanobacteriaceae;g__Methanobacterium;s__Methanobacterium formicicum	k__Archaea;p__Euryarchaeota;c__Methanobacteria;o__Methanobacteriales;f__Methanobacteriaceae;g__Methanobacterium;s__Methanobacterium formicicum
GCF_000191585.1	877455	k__Archaea;p__Euryarchaeota;c__Methanobacteria;o__Methanobacteriales;f__Methanobacteriaceae;g__Methanobacterium;s__Methanobacterium lacus	k__Archaea;p__Euryarchaeota;c__Methanobacteria;o__Methanobacteriales;f__Methanobacteriaceae;g__Methanobacterium;s__Methanobacterium lacus
GCF_000214725.1	868131	k__Archaea;p__Euryarchaeota;c__Methanobacteria;o__Methanobacteriales;f__Methanobacteriaceae;g__Methanobacterium;s__Methanobacterium paludis	k__Archaea;p__Euryarchaeota;c__Methanobacteria;o__Methanobacteriales;f__Methanobacteriaceae;g__Methanobacterium;s__Methanobacterium paludis
GCF_002813695.1	59277	k__Archaea;p__Euryarchaeota;c__Methanobacteria;o__Methanobacteriales;f__Methanobacteriaceae;g__Methanobacterium;s__Methanobacterium subterraneum	k__Archaea;p__Euryarchaeota;c__Methanobacteria;o__Methanobacteriales;f__Methanobacteriaceae;g__Methanobacterium;s__Methanobacterium subterraneum
GCF_019669925.1	39441	k__Archaea;p__Euryarchaeota;c__Methanobacteria;o__Methanobacteriales;f__Methanobacteriaceae;g__Methanobrevibacter;s__Methanobrevibacter arboriphilus	k__Archaea;p__Euryarchaeota;c__Methanobacteria;o__Methanobacteriales;f__Methanobacteriaceae;g__Methanobrevibacter;s__Methanobrevibacter arboriphilus
GCF_001563245.1	294671	k__Archaea;p__Euryarchaeota;c__Methanobacteria;o__Methanobacteriales;f__Methanobacteriaceae;g__Methanobrevibacter;s__Methanobrevibacter olleyae	k__Archaea;p__Euryarchaeota;c__Methanobacteria;o__Methanobacteriales;f__Methanobacteriaceae;g__Methanobrevibacter;s__Methanobrevibacter olleyae
GCF_000024185.1	634498	k__Archaea;p__Euryarchaeota;c__Methanobacteria;o__Methanobacteriales;f__Methanobacteriaceae;g__Methanobrevibacter;s__Methanobrevibacter ruminantium M1	k__Archaea;p__Euryarchaeota;c__Methanobacteria;o__Methanobacteriales;f__Methanobacteriaceae;g__Methanobrevibacter;s__Methanobrevibacter ruminantium M1
GCF_000016525.1	420247	k__Archaea;p__Euryarchaeota;c__Methanobacteria;o__Methanobacteriales;f__Methanobacteriaceae;g__Methanobrevibacter;s__Methanobrevibacter smithii ATCC 35061	k__Archaea;p__Euryarchaeota;c__Methanobacteria;o__Methanobacteriales;f__Methanobacteriaceae;g__Methanobrevibacter;s__Methanobrevibacter smithii ATCC 35061
GCF_902384015.1	2317	k__Archaea;p__Euryarchaeota;c__Methanobacteria;o__Methanobacteriales;f__Methanobacteriaceae;g__Methanosphaera;s__Methanosphaera stadtmanae	k__Archaea;p__Euryarchaeota;c__Methanobacteria;o__Methanobacteriales;f__Methanobacteriaceae;g__Methanosphaera;s__Methanosphaera stadtmanae
GCF_000145295.1	79929	k__Archaea;p__Euryarchaeota;c__Methanobacteria;o__Methanobacteriales;f__Methanobacteriaceae;g__Methanothermobacter;s__Methanothermobacter marburgensis str. Marburg	k__Archaea;p__Euryarchaeota;c__Methanobacteria;o__Methanobacteriales;f__Methanobacteriaceae;g__Methanothermobacter;s__Methanothermobacter marburgensis str. Marburg
GCF_000008645.1	187420	k__Archaea;p__Euryarchaeota;c__Methanobacteria;o__Methanobacteriales;f__Methanobacteriaceae;g__Methanothermobacter;s__Methanothermobacter thermautotrophicus str. Delta H	k__Archaea;p__Euryarchaeota;c__Methanobacteria;o__Methanobacteriales;f__Methanobacteriaceae;g__Methanothermobacter;s__Methanothermobacter thermautotrophicus str. Delta H
GCF_000166095.1	523846	k__Archaea;p__Euryarchaeota;c__Methanobacteria;o__Methanobacteriales;f__Methanothermaceae;g__Methanothermus;s__Methanothermus fervidus DSM 2088	k__Archaea;p__Euryarchaeota;c__Methanobacteria;o__Methanobacteriales;f__Methanothermaceae;g__Methanothermus;s__Methanothermus fervidus DSM 2088
GCF_000739065.1	1301915	k__Archaea;p__Euryarchaeota;c__Methanococci;o__Methanococcales;f__Methanocaldococcaceae;g__Methanocaldococcus;s__Methanocaldococcus bathoardescens	k__Archaea;p__Euryarchaeota;c__Methanococci;o__Methanococcales;f__Methanocaldococcaceae;g__Methanocaldococcus;s__Methanocaldococcus bathoardescens
GCF_000023985.1	573064	k__Archaea;p__Euryarchaeota;c__Methanococci;o__Methanococcales;f__Methanocaldococcaceae;g__Methanocaldococcus;s__Methanocaldococcus fervens AG86	k__Archaea;p__Euryarchaeota;c__Methanococci;o__Methanococcales;f__Methanocaldococcaceae;g__Methanocaldococcus;s__Methanocaldococcus fervens AG86
GCF_000092305.1	573063	k__Archaea;p__Euryarchaeota;c__Methanococci;o__Methanococcales;f__Methanocaldococcaceae;g__Methanocaldococcus;s__Methanocaldococcus infernus ME	k__Archaea;p__Euryarchaeota;c__Methanococci;o__Methanococcales;f__Methanocaldococcaceae;g__Methanocaldococcus;s__Methanocaldococcus infernus ME
GCF_000091665.1	243232	k__Archaea;p__Euryarchaeota;c__Methanococci;o__Methanococcales;f__Methanocaldococcaceae;g__Methanocaldococcus;s__Methanocaldococcus jannaschii DSM 2661	k__Archaea;p__Euryarchaeota;c__Methanococci;o__Methanococcales;f__Methanocaldococcaceae;g__Methanocaldococcus;s__Methanocaldococcus jannaschii DSM 2661
GCF_000024625.1	579137	k__Archaea;p__Euryarchaeota;c__Methanococci;o__Methanococcales;f__Methanocaldococcaceae;g__Methanocaldococcus;s__Methanocaldococcus vulcanius M7	k__Archaea;p__Euryarchaeota;c__Methanococci;o__Methanococcales;f__Methanocaldococcaceae;g__Methanocaldococcus;s__Methanocaldococcus vulcanius M7
GCF_000214415.1	880724	k__Archaea;p__Euryarchaeota;c__Methanococci;o__Methanococcales;f__Methanocaldococcaceae;g__Methanotorris;s__Methanotorris igneus Kol 5	k__Archaea;p__Euryarchaeota;c__Methanococci;o__Methanococcales;f__Methanocaldococcaceae;g__Methanotorris;s__Methanotorris igneus Kol 5
GCF_000017185.1	419665	k__Archaea;p__Euryarchaeota;c__Methanococci;o__Methanococcales;f__Methanococcaceae;g__Methanococcus;s__Methanococcus aeolicus Nankai-3	k__Archaea;p__Euryarchaeota;c__Methanococci;o__Methanococcales;f__Methanococcaceae;g__Methanococcus;s__Methanococcus aeolicus Nankai-3
GCF_002945325.1	39152	k__Archaea;p__Euryarchaeota;c__Methanococci;o__Methanococcales;f__Methanococcaceae;g__Methanococcus;s__Methanococcus maripaludis	k__Archaea;p__Euryarchaeota;c__Methanococci;o__Methanococcales;f__Methanococcaceae;g__Methanococcus;s__Methanococcus maripaludis
GCF_000017165.1	406327	k__Archaea;p__Euryarchaeota;c__Methanococci;o__Methanococcales;f__Methanococcaceae;g__Methanococcus;s__Methanococcus vannielii SB	k__Archaea;p__Euryarchaeota;c__Methanococci;o__Methanococcales;f__Methanococcaceae;g__Methanococcus;s__Methanococcus vannielii SB
GCF_000179575.2	647113	k__Archaea;p__Euryarchaeota;c__Methanococci;o__Methanococcales;f__Methanococcaceae;g__Methanothermococcus;s__Methanothermococcus okinawensis IH1	k__Archaea;p__Euryarchaeota;c__Methanococci;o__Methanococcales;f__Methanococcaceae;g__Methanothermococcus;s__Methanothermococcus okinawensis IH1
GCF_000063445.1	351160	k__Archaea;p__Euryarchaeota;c__Methanomicrobia;o__Methanocellales;f__Methanocellaceae;g__Methanocella;s__Methanocella arvoryzae MRE50	k__Archaea;p__Euryarchaeota;c__Methanomicrobia;o__Methanocellales;f__Methanocellaceae;g__Methanocella;s__Methanocella arvoryzae MRE50
GCF_000251105.1	1041930	k__Archaea;p__Euryarchaeota;c__Methanomicrobia;o__Methanocellales;f__Methanocellaceae;g__Methanocella;s__Methanocella conradii HZ254	k__Archaea;p__Euryarchaeota;c__Methanomicrobia;o__Methanocellales;f__Methanocellaceae;g__Methanocella;s__Methanocella conradii HZ254
GCF_000011005.1	304371	k__Archaea;p__Euryarchaeota;c__Methanomicrobia;o__Methanocellales;f__Methanocellaceae;g__Methanocella;s__Methanocella paludicola SANAE	k__Archaea;p__Euryarchaeota;c__Methanomicrobia;o__Methanocellales;f__Methanocellaceae;g__Methanocella;s__Methanocella paludicola SANAE
GCF_000015765.1	410358	k__Archaea;p__Euryarchaeota;c__Methanomicrobia;o__Methanomicrobiales;f__Methanocorpusculaceae;g__Methanocorpusculum;s__Methanocorpusculum labreanum Z	k__Archaea;p__Euryarchaeota;c__Methanomicrobia;o__Methanomicrobiales;f__Methanocorpusculaceae;g__Methanocorpusculum;s__Methanocorpusculum labreanum Z
GCF_000304355.2	1201294	k__Archaea;p__Euryarchaeota;c__Methanomicrobia;o__Methanomicrobiales;f__Methanomicrobiaceae;g__Methanoculleus;s__Methanoculleus bourgensis MS2	k__Archaea;p__Euryarchaeota;c__Methanomicrobia;o__Methanomicrobiales;f__Methanomicrobiaceae;g__Methanoculleus;s__Methanoculleus bourgensis MS2
GCF_019669965.1	118126	k__Archaea;p__Euryarchaeota;c__Methanomicrobia;o__Methanomicrobiales;f__Methanomicrobiaceae;g__Methanoculleus;s__Methanoculleus chikugoensis	k__Archaea;p__Euryarchaeota;c__Methanomicrobia;o__Methanomicrobiales;f__Methanomicrobiaceae;g__Methanoculleus;s__Methanoculleus chikugoensis
GCF_000015825.1	368407	k__Archaea;p__Euryarchaeota;c__Methanomicrobia;o__Methanomicrobiales;f__Methanomicrobiaceae;g__Methanoculleus;s__Methanoculleus marisnigri JR1	k__Archaea;p__Euryarchaeota;c__Methanomicrobia;o__Methanomicrobiales;f__Methanomicrobiaceae;g__Methanoculleus;s__Methanoculleus marisnigri JR1
GCF_019633745.1	299308	k__Archaea;p__Euryarchaeota;c__Methanomicrobia;o__Methanomicrobiales;f__Methanomicrobiaceae;g__Methanofollis;s__Methanofollis formosanus	k__Archaea;p__Euryarchaeota;c__Methanomicrobia;o__Methanomicrobiales;f__Methanomicrobiaceae;g__Methanofollis;s__Methanofollis formosanus
GCF_000275865.1	28892	k__Archaea;p__Euryarchaeota;c__Methanomicrobia;o__Methanomicrobiales;f__Methanomicrobiaceae;g__Methanofollis;s__Methanofollis liminatans DSM 4140	k__Archaea;p__Euryarchaeota;c__Methanomicrobia;o__Methanomicrobiales;f__Methanomicrobiaceae;g__Methanofollis;s__Methanofollis liminatans DSM 4140
GCF_000147875.1	679926	k__Archaea;p__Euryarchaeota;c__Methanomicrobia;o__Methanomicrobiales;f__Methanomicrobiaceae;g__Methanolacinia;s__Methanolacinia petrolearia DSM 11571	k__Archaea;p__Euryarchaeota;c__Methanomicrobia;o__Methanomicrobiales;f__Methanomicrobiaceae;g__Methanolacinia;s__Methanolacinia petrolearia DSM 11571
GCF_000243255.1	937775	k__Archaea;p__Euryarchaeota;c__Methanomicrobia;o__Methanomicrobiales;f__Methanomicrobiaceae;g__Methanoplanus;s__Methanoplanus limicola DSM 2279	k__Archaea;p__Euryarchaeota;c__Methanomicrobia;o__Methanomicrobiales;f__Methanomicrobiaceae;g__Methanoplanus;s__Methanoplanus limicola DSM 2279
GCF_000017625.1	456442	k__Archaea;p__Euryarchaeota;c__Methanomicrobia;o__Methanomicrobiales;f__Methanoregulaceae;g__Methanoregula;s__Methanoregula boonei 6A8	k__Archaea;p__Euryarchaeota;c__Methanomicrobia;o__Methanomicrobiales;f__Methanoregulaceae;g__Methanoregula;s__Methanoregula boonei 6A8
GCF_000327485.1	593750	k__Archaea;p__Euryarchaeota;c__Methanomicrobia;o__Methanomicrobiales;f__Methanoregulaceae;g__Methanoregula;s__Methanoregula formicica SMSP	k__Archaea;p__Euryarchaeota;c__Methanomicrobia;o__Methanomicrobiales;f__Methanoregulaceae;g__Methanoregula;s__Methanoregula formicica SMSP
GCF_000021965.1	521011	k__Archaea;p__Euryarchaeota;c__Methanomicrobia;o__Methanomicrobiales;f__Methanoregulaceae;g__Methanosphaerula;s__Methanosphaerula palustris E1-9c	k__Archaea;p__Euryarchaeota;c__Methanomicrobia;o__Methanomicrobiales;f__Methanoregulaceae;g__Methanosphaerula;s__Methanosphaerula palustris E1-9c
GCF_000013445.1	323259	k__Archaea;p__Euryarchaeota;c__Methanomicrobia;o__Methanomicrobiales;f__Methanospirillaceae;g__Methanospirillum;s__Methanospirillum hungatei JF-1	k__Archaea;p__Euryarchaeota;c__Methanomicrobia;o__Methanomicrobiales;f__Methanospirillaceae;g__Methanospirillum;s__Methanospirillum hungatei JF-1
GCF_000013725.1	259564	k__Archaea;p__Euryarchaeota;c__Methanomicrobia;o__Methanosarcinales;f__Methanosarcinaceae;g__Methanococcoides;s__Methanococcoides burtonii DSM 6242	k__Archaea;p__Euryarchaeota;c__Methanomicrobia;o__Methanosarcinales;f__Methanosarcinaceae;g__Methanococcoides;s__Methanococcoides burtonii DSM 6242
GCF_000196655.1	644295	k__Archaea;p__Euryarchaeota;c__Methanomicrobia;o__Methanosarcinales;f__Methanosarcinaceae;g__Methanohalobium;s__Methanohalobium evestigatum Z-7303	k__Archaea;p__Euryarchaeota;c__Methanomicrobia;o__Methanosarcinales;f__Methanosarcinaceae;g__Methanohalobium;s__Methanohalobium evestigatum Z-7303
GCF_001889405.1	2177	k__Archaea;p__Euryarchaeota;c__Methanomicrobia;o__Methanosarcinales;f__Methanosarcinaceae;g__Methanohalophilus;s__Methanohalophilus halophilus	k__Archaea;p__Euryarchaeota;c__Methanomicrobia;o__Methanosarcinales;f__Methanosarcinaceae;g__Methanohalophilus;s__Methanohalophilus halophilus
GCF_000025865.1	547558	k__Archaea;p__Euryarchaeota;c__Methanomicrobia;o__Methanosarcinales;f__Methanosarcinaceae;g__Methanohalophilus;s__Methanohalophilus mahii DSM 5219	k__Archaea;p__Euryarchaeota;c__Methanomicrobia;o__Methanosarcinales;f__Methanosarcinaceae;g__Methanohalophilus;s__Methanohalophilus mahii DSM 5219
GCF_002761295.1	39664	k__Archaea;p__Euryarchaeota;c__Methanomicrobia;o__Methanosarcinales;f__Methanosarcinaceae;g__Methanohalophilus;s__Methanohalophilus portucalensis	k__Archaea;p__Euryarchaeota;c__Methanomicrobia;o__Methanosarcinales;f__Methanosarcinaceae;g__Methanohalophilus;s__Methanohalophilus portucalensis
GCF_013388255.1	536044	k__Archaea;p__Euryarchaeota;c__Methanomicrobia;o__Methanosarcinales;f__Methanosarcinaceae;g__Methanolobus;s__Methanolobus zinderi	k__Archaea;p__Euryarchaeota;c__Methanomicrobia;o__Methanosarcinales;f__Methanosarcinaceae;g__Methanolobus;s__Methanolobus zinderi
GCF_000328665.1	867904	k__Archaea;p__Euryarchaeota;c__Methanomicrobia;o__Methanosarcinales;f__Methanosarcinaceae;g__Methanomethylovorans;s__Methanomethylovorans hollandica DSM 15978	k__Archaea;p__Euryarchaeota;c__Methanomicrobia;o__Methanosarcinales;f__Methanosarcinaceae;g__Methanomethylovorans;s__Methanomethylovorans hollandica DSM 15978
GCF_000217995.1	679901	k__Archaea;p__Euryarchaeota;c__Methanomicrobia;o__Methanosarcinales;f__Methanosarcinaceae;g__Methanosalsum;s__Methanosalsum zhilinae DSM 4017	k__Archaea;p__Euryarchaeota;c__Methanomicrobia;o__Methanosarcinales;f__Methanosarcinaceae;g__Methanosalsum;s__Methanosalsum zhilinae DSM 4017
GCF_000007345.1	188937	k__Archaea;p__Euryarchaeota;c__Methanomicrobia;o__Methanosarcinales;f__Methanosarcinaceae;g__Methanosarcina;s__Methanosarcina acetivorans C2A	k__Archaea;p__Euryarchaeota;c__Methanomicrobia;o__Methanosarcinales;f__Methanosarcinaceae;g__Methanosarcina;s__Methanosarcina acetivorans C2A
GCF_000970065.1	1434106	k__Archaea;p__Euryarchaeota;c__Methanomicrobia;o__Methanosarcinales;f__Methanosarcinaceae;g__Methanosarcina;s__Methanosarcina barkeri 227	k__Archaea;p__Euryarchaeota;c__Methanomicrobia;o__Methanosarcinales;f__Methanosarcinaceae;g__Methanosarcina;s__Methanosarcina barkeri 227
GCF_001304615.2	1715806	k__Archaea;p__Euryarchaeota;c__Methanomicrobia;o__Methanosarcinales;f__Methanosarcinaceae;g__Methanosarcina;s__Methanosarcina flavescens	k__Archaea;p__Euryarchaeota;c__Methanomicrobia;o__Methanosarcinales;f__Methanosarcinaceae;g__Methanosarcina;s__Methanosarcina flavescens
GCF_000970285.1	1434110	k__Archaea;p__Euryarchaeota;c__Methanomicrobia;o__Methanosarcinales;f__Methanosarcinaceae;g__Methanosarcina;s__Methanosarcina horonobensis HB-1 = JCM 15518	k__Archaea;p__Euryarchaeota;c__Methanomicrobia;o__Methanosarcinales;f__Methanosarcinaceae;g__Methanosarcina;s__Methanosarcina horonobensis HB-1 = JCM 15518
GCF_000970265.1	1434111	k__Archaea;p__Euryarchaeota;c__Methanomicrobia;o__Methanosarcinales;f__Methanosarcinaceae;g__Methanosarcina;s__Methanosarcina lacustris Z-7289	k__Archaea;p__Euryarchaeota;c__Methanomicrobia;o__Methanosarcinales;f__Methanosarcinaceae;g__Methanosarcina;s__Methanosarcina lacustris Z-7289
GCF_000007065.1	192952	k__Archaea;p__Euryarchaeota;c__Methanomicrobia;o__Methanosarcinales;f__Methanosarcinaceae;g__Methanosarcina;s__Methanosarcina mazei Go1	k__Archaea;p__Euryarchaeota;c__Methanomicrobia;o__Methanosarcinales;f__Methanosarcinaceae;g__Methanosarcina;s__Methanosarcina mazei Go1
GCF_000970085.1	1434120	k__Archaea;p__Euryarchaeota;c__Methanomicrobia;o__Methanosarcinales;f__Methanosarcinaceae;g__Methanosarcina;s__Methanosarcina siciliae T4/M	k__Archaea;p__Euryarchaeota;c__Methanomicrobia;o__Methanosarcinales;f__Methanosarcinaceae;g__Methanosarcina;s__Methanosarcina siciliae T4/M
GCF_000969885.1	523844	k__Archaea;p__Euryarchaeota;c__Methanomicrobia;o__Methanosarcinales;f__Methanosarcinaceae;g__Methanosarcina;s__Methanosarcina thermophila TM-1	k__Archaea;p__Euryarchaeota;c__Methanomicrobia;o__Methanosarcinales;f__Methanosarcinaceae;g__Methanosarcina;s__Methanosarcina thermophila TM-1
GCF_000969905.1	1434123	k__Archaea;p__Euryarchaeota;c__Methanomicrobia;o__Methanosarcinales;f__Methanosarcinaceae;g__Methanosarcina;s__Methanosarcina vacuolata Z-761	k__Archaea;p__Euryarchaeota;c__Methanomicrobia;o__Methanosarcinales;f__Methanosarcinaceae;g__Methanosarcina;s__Methanosarcina vacuolata Z-761
GCF_000235565.1	1110509	k__Archaea;p__Euryarchaeota;c__Methanomicrobia;o__Methanotrichales;f__Methanotrichaceae;g__Methanothrix;s__Methanosaeta harundinacea 6Ac	k__Archaea;p__Euryarchaeota;c__Methanomicrobia;o__Methanotrichales;f__Methanotrichaceae;g__Methanothrix;s__Methanothrix harundinacea 6Ac
GCF_000204415.1	990316	k__Archaea;p__Euryarchaeota;c__Methanomicrobia;o__Methanotrichales;f__Methanotrichaceae;g__Methanothrix;s__Methanothrix soehngenii GP6	k__Archaea;p__Euryarchaeota;c__Methanomicrobia;o__Methanotrichales;f__Methanotrichaceae;g__Methanothrix;s__Methanothrix soehngenii GP6
GCF_000014945.1	349307	k__Archaea;p__Euryarchaeota;c__Methanomicrobia;o__Methanotrichales;f__Methanotrichaceae;g__Methanothrix;s__Methanothrix thermoacetophila PT	k__Archaea;p__Euryarchaeota;c__Methanomicrobia;o__Methanotrichales;f__Methanotrichaceae;g__Methanothrix;s__Methanothrix thermoacetophila PT
GCF_000007185.1	190192	k__Archaea;p__Euryarchaeota;c__Methanopyri;o__Methanopyrales;f__Methanopyraceae;g__Methanopyrus;s__Methanopyrus kandleri AV19	k__Archaea;p__Euryarchaeota;c__Methanopyri;o__Methanopyrales;f__Methanopyraceae;g__Methanopyrus;s__Methanopyrus kandleri AV19
GCF_000725425.1	1343739	k__Archaea;p__Euryarchaeota;c__Thermococci;o__Thermococcales;f__Thermococcaceae;g__Palaeococcus;s__Palaeococcus pacificus DY20341	k__Archaea;p__Euryarchaeota;c__Thermococci;o__Thermococcales;f__Thermococcaceae;g__Palaeococcus;s__Palaeococcus pacificus DY20341
GCF_000195935.2	272844	k__Archaea;p__Euryarchaeota;c__Thermococci;o__Thermococcales;f__Thermococcaceae;g__Pyrococcus;s__Pyrococcus abyssi GE5	k__Archaea;p__Euryarchaeota;c__Thermococci;o__Thermococcales;f__Thermococcaceae;g__Pyrococcus;s__Pyrococcus abyssi GE5
GCF_008245085.1	186497	k__Archaea;p__Euryarchaeota;c__Thermococci;o__Thermococcales;f__Thermococcaceae;g__Pyrococcus;s__Pyrococcus furiosus DSM 3638	k__Archaea;p__Euryarchaeota;c__Thermococci;o__Thermococcales;f__Thermococcaceae;g__Pyrococcus;s__Pyrococcus furiosus DSM 3638
GCF_000011105.1	70601	k__Archaea;p__Euryarchaeota;c__Thermococci;o__Thermococcales;f__Thermococcaceae;g__Pyrococcus;s__Pyrococcus horikoshii OT3	k__Archaea;p__Euryarchaeota;c__Thermococci;o__Thermococcales;f__Thermococcaceae;g__Pyrococcus;s__Pyrococcus horikoshii OT3
GCF_001577775.1	1609559	k__Archaea;p__Euryarchaeota;c__Thermococci;o__Thermococcales;f__Thermococcaceae;g__Pyrococcus;s__Pyrococcus kukulkanii	k__Archaea;p__Euryarchaeota;c__Thermococci;o__Thermococcales;f__Thermococcaceae;g__Pyrococcus;s__Pyrococcus kukulkanii
GCF_000215995.1	529709	k__Archaea;p__Euryarchaeota;c__Thermococci;o__Thermococcales;f__Thermococcaceae;g__Pyrococcus;s__Pyrococcus yayanosii CH1	k__Archaea;p__Euryarchaeota;c__Thermococci;o__Thermococcales;f__Thermococcaceae;g__Pyrococcus;s__Pyrococcus yayanosii CH1
GCF_008152015.1	2598455	k__Archaea;p__Euryarchaeota;c__Thermococci;o__Thermococcales;f__Thermococcaceae;g__Thermococcus;s__Thermococcus aciditolerans	k__Archaea;p__Euryarchaeota;c__Thermococci;o__Thermococcales;f__Thermococcaceae;g__Thermococcus;s__Thermococcus aciditolerans
GCF_000151105.2	391623	k__Archaea;p__Euryarchaeota;c__Thermococci;o__Thermococcales;f__Thermococcaceae;g__Thermococcus;s__Thermococcus barophilus MP	k__Archaea;p__Euryarchaeota;c__Thermococci;o__Thermococcales;f__Thermococcaceae;g__Thermococcus;s__Thermococcus barophilus MP
GCF_002214465.1	54077	k__Archaea;p__Euryarchaeota;c__Thermococci;o__Thermococcales;f__Thermococcaceae;g__Thermococcus;s__Thermococcus barossii	k__Archaea;p__Euryarchaeota;c__Thermococci;o__Thermococcales;f__Thermococcaceae;g__Thermococcus;s__Thermococcus barossii
GCF_904067545.1	2016373	k__Archaea;p__Euryarchaeota;c__Thermococci;o__Thermococcales;f__Thermococcaceae;g__Thermococcus;s__Thermococcus camini	k__Archaea;p__Euryarchaeota;c__Thermococci;o__Thermococcales;f__Thermococcaceae;g__Thermococcus;s__Thermococcus camini
GCF_002214365.1	1293037	k__Archaea;p__Euryarchaeota;c__Thermococci;o__Thermococcales;f__Thermococcaceae;g__Thermococcus;s__Thermococcus celer Vu 13 = JCM 8558	k__Archaea;p__Euryarchaeota;c__Thermococci;o__Thermococcales;f__Thermococcaceae;g__Thermococcus;s__Thermococcus celer Vu 13 = JCM 8558
GCF_900012635.1	54262	k__Archaea;p__Euryarchaeota;c__Thermococci;o__Thermococcales;f__Thermococcaceae;g__Thermococcus;s__Thermococcus chitonophagus	k__Archaea;p__Euryarchaeota;c__Thermococci;o__Thermococcales;f__Thermococcaceae;g__Thermococcus;s__Thermococcus chitonophagus
GCF_000265525.1	163003	k__Archaea;p__Euryarchaeota;c__Thermococci;o__Thermococcales;f__Thermococcaceae;g__Thermococcus;s__Thermococcus cleftensis	k__Archaea;p__Euryarchaeota;c__Thermococci;o__Thermococcales;f__Thermococcaceae;g__Thermococcus;s__Thermococcus cleftensis
GCF_000769655.1	1505907	k__Archaea;p__Euryarchaeota;c__Thermococci;o__Thermococcales;f__Thermococcaceae;g__Thermococcus;s__Thermococcus eurythermalis	k__Archaea;p__Euryarchaeota;c__Thermococci;o__Thermococcales;f__Thermococcaceae;g__Thermococcus;s__Thermococcus eurythermalis
GCF_000022365.1	593117	k__Archaea;p__Euryarchaeota;c__Thermococci;o__Thermococcales;f__Thermococcaceae;g__Thermococcus;s__Thermococcus gammatolerans EJ3	k__Archaea;p__Euryarchaeota;c__Thermococci;o__Thermococcales;f__Thermococcaceae;g__Thermococcus;s__Thermococcus gammatolerans EJ3
GCF_002214385.1	71997	k__Archaea;p__Euryarchaeota;c__Thermococci;o__Thermococcales;f__Thermococcaceae;g__Thermococcus;s__Thermococcus gorgonarius	k__Archaea;p__Euryarchaeota;c__Thermococci;o__Thermococcales;f__Thermococcaceae;g__Thermococcus;s__Thermococcus gorgonarius
GCF_000816105.1	1432656	k__Archaea;p__Euryarchaeota;c__Thermococci;o__Thermococcales;f__Thermococcaceae;g__Thermococcus;s__Thermococcus guaymasensis DSM 11113	k__Archaea;p__Euryarchaeota;c__Thermococci;o__Thermococcales;f__Thermococcaceae;g__Thermococcus;s__Thermococcus guaymasensis DSM 11113
GCF_900198835.1	2016361	k__Archaea;p__Euryarchaeota;c__Thermococci;o__Thermococcales;f__Thermococcaceae;g__Thermococcus;s__Thermococcus henrietii	k__Archaea;p__Euryarchaeota;c__Thermococci;o__Thermococcales;f__Thermococcaceae;g__Thermococcus;s__Thermococcus henrietii
GCF_006274605.1	2586643	k__Archaea;p__Euryarchaeota;c__Thermococci;o__Thermococcales;f__Thermococcaceae;g__Thermococcus;s__Thermococcus indicus	k__Archaea;p__Euryarchaeota;c__Thermococci;o__Thermococcales;f__Thermococcaceae;g__Thermococcus;s__Thermococcus indicus
GCF_000009965.1	69014	k__Archaea;p__Euryarchaeota;c__Thermococci;o__Thermococcales;f__Thermococcaceae;g__Thermococcus;s__Thermococcus kodakarensis KOD1	k__Archaea;p__Euryarchaeota;c__Thermococci;o__Thermococcales;f__Thermococcaceae;g__Thermococcus;s__Thermococcus kodakarensis KOD1
GCF_000246985.2	523849	k__Archaea;p__Euryarchaeota;c__Thermococci;o__Thermococcales;f__Thermococcaceae;g__Thermococcus;s__Thermococcus litoralis DSM 5473	k__Archaea;p__Euryarchaeota;c__Thermococci;o__Thermococcales;f__Thermococcaceae;g__Thermococcus;s__Thermococcus litoralis DSM 5473
GCF_000585495.1	195522	k__Archaea;p__Euryarchaeota;c__Thermococci;o__Thermococcales;f__Thermococcaceae;g__Thermococcus;s__Thermococcus nautili	k__Archaea;p__Euryarchaeota;c__Thermococci;o__Thermococcales;f__Thermococcaceae;g__Thermococcus;s__Thermococcus nautili
GCF_000018365.1	523850	k__Archaea;p__Euryarchaeota;c__Thermococci;o__Thermococcales;f__Thermococcaceae;g__Thermococcus;s__Thermococcus onnurineus NA1	k__Archaea;p__Euryarchaeota;c__Thermococci;o__Thermococcales;f__Thermococcaceae;g__Thermococcus;s__Thermococcus onnurineus NA1
GCF_002214485.1	71998	k__Archaea;p__Euryarchaeota;c__Thermococci;o__Thermococcales;f__Thermococcaceae;g__Thermococcus;s__Thermococcus pacificus	k__Archaea;p__Euryarchaeota;c__Thermococci;o__Thermococcales;f__Thermococcaceae;g__Thermococcus;s__Thermococcus pacificus
GCF_000517445.1	582419	k__Archaea;p__Euryarchaeota;c__Thermococci;o__Thermococcales;f__Thermococcaceae;g__Thermococcus;s__Thermococcus paralvinellae	k__Archaea;p__Euryarchaeota;c__Thermococci;o__Thermococcales;f__Thermococcaceae;g__Thermococcus;s__Thermococcus paralvinellae
GCF_001592435.1	53952	k__Archaea;p__Euryarchaeota;c__Thermococci;o__Thermococcales;f__Thermococcaceae;g__Thermococcus;s__Thermococcus peptonophilus	k__Archaea;p__Euryarchaeota;c__Thermococci;o__Thermococcales;f__Thermococcaceae;g__Thermococcus;s__Thermococcus peptonophilus
GCF_001647085.1	1712654	k__Archaea;p__Euryarchaeota;c__Thermococci;o__Thermococcales;f__Thermococcaceae;g__Thermococcus;s__Thermococcus piezophilus	k__Archaea;p__Euryarchaeota;c__Thermococci;o__Thermococcales;f__Thermococcaceae;g__Thermococcus;s__Thermococcus piezophilus
GCF_002214585.1	49899	k__Archaea;p__Euryarchaeota;c__Thermococci;o__Thermococcales;f__Thermococcaceae;g__Thermococcus;s__Thermococcus profundus	k__Archaea;p__Euryarchaeota;c__Thermococci;o__Thermococcales;f__Thermococcaceae;g__Thermococcus;s__Thermococcus profundus
GCF_002214565.1	187880	k__Archaea;p__Euryarchaeota;c__Thermococci;o__Thermococcales;f__Thermococcaceae;g__Thermococcus;s__Thermococcus radiotolerans	k__Archaea;p__Euryarchaeota;c__Thermococci;o__Thermococcales;f__Thermococcaceae;g__Thermococcus;s__Thermococcus radiotolerans
GCF_000022545.1	604354	k__Archaea;p__Euryarchaeota;c__Thermococci;o__Thermococcales;f__Thermococcaceae;g__Thermococcus;s__Thermococcus sibiricus MM 739	k__Archaea;p__Euryarchaeota;c__Thermococci;o__Thermococcales;f__Thermococcaceae;g__Thermococcus;s__Thermococcus sibiricus MM 739
GCF_002214505.1	72803	k__Archaea;p__Euryarchaeota;c__Thermococci;o__Thermococcales;f__Thermococcaceae;g__Thermococcus;s__Thermococcus siculi	k__Archaea;p__Euryarchaeota;c__Thermococci;o__Thermococcales;f__Thermococcaceae;g__Thermococcus;s__Thermococcus siculi
GCF_013340765.1	1874277	k__Archaea;p__Thaumarchaeota;c__Conexivisphaeria;o__Conexivisphaerales;f__Conexivisphaeraceae;g__Conexivisphaera;s__Conexivisphaera calida	k__Archaea;p__Nitrososphaerota;c__Conexivisphaeria;o__Conexivisphaerales;f__Conexivisphaeraceae;g__Conexivisphaera;s__Conexivisphaera calida
GCF_900248165.1	2058097	k__Archaea;p__Thaumarchaeota;c__Nitrososphaeria;o__Candidatus Nitrosocaldales;f__Candidatus Nitrosocaldaceae;g__Candidatus Nitrosocaldus;s__Candidatus Nitrosocaldus cavascurensis	k__Archaea;p__Nitrososphaerota;c__Nitrososphaeria;o__Candidatus Nitrosocaldales;f__Candidatus Nitrosocaldaceae;g__Candidatus Nitrosocaldus;s__Candidatus Nitrosocaldus cavascurensis
GCF_002906215.1	2045011	k__Archaea;p__Thaumarchaeota;c__Nitrososphaeria;o__Candidatus Nitrosocaldales;f__Candidatus Nitrosocaldaceae;g__Candidatus Nitrosocaldus;s__Candidatus Nitrosocaldus islandicus	k__Archaea;p__Nitrososphaerota;c__Nitrososphaeria;o__Candidatus Nitrosocaldales;f__Candidatus Nitrosocaldaceae;g__Candidatus Nitrosocaldus;s__Candidatus Nitrosocaldus islandicus
GCF_000730285.1	1459636	k__Archaea;p__Thaumarchaeota;c__Nitrososphaeria;o__Nitrososphaerales;f__Nitrososphaeraceae;g__Nitrososphaera;s__Candidatus Nitrososphaera evergladensis SR1	k__Archaea;p__Nitrososphaerota;c__Nitrososphaeria;o__Nitrososphaerales;f__Nitrososphaeraceae;g__Nitrososphaera;s__Candidatus Nitrososphaera evergladensis SR1
GCF_000303155.1	1237085	k__Archaea;p__Thaumarchaeota;c__Nitrososphaeria;o__Nitrososphaerales;f__Nitrososphaeraceae;g__Nitrososphaera;s__Candidatus Nitrososphaera gargensis Ga9.2	k__Archaea;p__Nitrososphaerota;c__Nitrososphaeria;o__Nitrososphaerales;f__Nitrososphaeraceae;g__Nitrososphaera;s__Candidatus Nitrososphaera gargensis Ga9.2
GCF_000698785.1	926571	k__Archaea;p__Thaumarchaeota;c__Nitrososphaeria;o__Nitrososphaerales;f__Nitrososphaeraceae;g__Nitrososphaera;s__Nitrososphaera viennensis EN76	k__Archaea;p__Nitrososphaerota;c__Nitrososphaeria;o__Nitrososphaerales;f__Nitrososphaeraceae;g__Nitrososphaera;s__Nitrososphaera viennensis EN76
GCF_002156965.1	1898749	k__Archaea;p__Thaumarchaeota;c__Unassigned;o__Nitrosopumilales;f__Nitrosopumilaceae;g__Candidatus Nitrosomarinus;s__Candidatus Nitrosomarinus catalina	k__Archaea;p__Nitrososphaerota;c__Nitrososphaeria;o__Nitrosopumilales;f__Nitrosopumilaceae;g__Candidatus Nitrosomarinus;s__Candidatus Nitrosomarinus catalina
GCF_000299365.1	1229908	k__Archaea;p__Thaumarchaeota;c__Unassigned;o__Nitrosopumilales;f__Nitrosopumilaceae;g__Nitrosopumilus;s__Candidatus Nitrosopumilus koreensis AR1	k__Archaea;p__Nitrososphaerota;c__Nitrososphaeria;o__Nitrosopumilales;f__Nitrosopumilaceae;g__Nitrosopumilus;s__Candidatus Nitrosopumilus koreensis AR1
GCF_000299395.1	1229909	k__Archaea;p__Thaumarchaeota;c__Unassigned;o__Nitrosopumilales;f__Nitrosopumilaceae;g__Nitrosopumilus;s__Candidatus Nitrosopumilus sediminis	k__Archaea;p__Nitrososphaerota;c__Nitrososphaeria;o__Nitrosopumilales;f__Nitrosopumilaceae;g__Nitrosopumilus;s__Candidatus Nitrosopumilus sediminis
GCF_000956175.1	1580092	k__Archaea;p__Thaumarchaeota;c__Unassigned;o__Nitrosopumilales;f__Nitrosopumilaceae;g__Nitrosopumilus;s__Nitrosopumilus adriaticus	k__Archaea;p__Nitrososphaerota;c__Nitrososphaeria;o__Nitrosopumilales;f__Nitrosopumilaceae;g__Nitrosopumilus;s__Nitrosopumilus adriaticus
GCF_013407145.1	1470066	k__Archaea;p__Thaumarchaeota;c__Unassigned;o__Nitrosopumilales;f__Nitrosopumilaceae;g__Nitrosopumilus;s__Nitrosopumilus cobalaminigenes	k__Archaea;p__Nitrososphaerota;c__Nitrososphaeria;o__Nitrosopumilales;f__Nitrosopumilaceae;g__Nitrosopumilus;s__Nitrosopumilus cobalaminigenes
GCF_000018465.1	436308	k__Archaea;p__Thaumarchaeota;c__Unassigned;o__Nitrosopumilales;f__Nitrosopumilaceae;g__Nitrosopumilus;s__Nitrosopumilus maritimus SCM1	k__Archaea;p__Nitrososphaerota;c__Nitrososphaeria;o__Nitrosopumilales;f__Nitrosopumilaceae;g__Nitrosopumilus;s__Nitrosopumilus maritimus SCM1
GCF_013407165.1	1959104	k__Archaea;p__Thaumarchaeota;c__Unassigned;o__Nitrosopumilales;f__Nitrosopumilaceae;g__Nitrosopumilus;s__Nitrosopumilus oxyclinae	k__Archaea;p__Nitrososphaerota;c__Nitrososphaeria;o__Nitrosopumilales;f__Nitrosopumilaceae;g__Nitrosopumilus;s__Nitrosopumilus oxyclinae
GCF_000875775.1	1582439	k__Archaea;p__Thaumarchaeota;c__Unassigned;o__Nitrosopumilales;f__Nitrosopumilaceae;g__Nitrosopumilus;s__Nitrosopumilus piranensis	k__Archaea;p__Nitrososphaerota;c__Nitrososphaeria;o__Nitrosopumilales;f__Nitrosopumilaceae;g__Nitrosopumilus;s__Nitrosopumilus piranensis
GCF_013407185.1	1470067	k__Archaea;p__Thaumarchaeota;c__Unassigned;o__Nitrosopumilales;f__Nitrosopumilaceae;g__Nitrosopumilus;s__Nitrosopumilus ureiphilus	k__Archaea;p__Nitrososphaerota;c__Nitrososphaeria;o__Nitrosopumilales;f__Nitrosopumilaceae;g__Nitrosopumilus;s__Nitrosopumilus ureiphilus
GCF_000812185.1	1410606	k__Archaea;p__Thaumarchaeota;c__Unassigned;o__Unassigned;f__Unassigned;g__Candidatus Nitrosopelagicus;s__Candidatus Nitrosopelagicus brevis	k__Archaea;p__Nitrososphaerota;c__Unassigned;o__Unassigned;f__Unassigned;g__Candidatus Nitrosopelagicus;s__Candidatus Nitrosopelagicus brevis
GCF_900177045.1	1903276	k__Archaea;p__Thaumarchaeota;c__Unassigned;o__Unassigned;f__Unassigned;g__Candidatus Nitrosotalea;s__Candidatus Nitrosotalea okcheonensis	k__Archaea;p__Nitrososphaerota;c__Unassigned;o__Unassigned;f__Unassigned;g__Candidatus Nitrosotalea;s__Candidatus Nitrosotalea okcheonensis
GCF_002787055.1	1846278	k__Archaea;p__Thaumarchaeota;c__Unassigned;o__Unassigned;f__Unassigned;g__Candidatus Nitrosotenuis;s__Candidatus Nitrosotenuis aquarius	k__Archaea;p__Nitrososphaerota;c__Unassigned;o__Unassigned;f__Unassigned;g__Candidatus Nitrosotenuis;s__Candidatus Nitrosotenuis aquarius
GCF_000955905.1	1603555	k__Archaea;p__Thaumarchaeota;c__Unassigned;o__Unassigned;f__Unassigned;g__Candidatus Nitrosotenuis;s__Candidatus Nitrosotenuis cloacae	k__Archaea;p__Nitrososphaerota;c__Unassigned;o__Unassigned;f__Unassigned;g__Candidatus Nitrosotenuis;s__Candidatus Nitrosotenuis cloacae
GCF_003330725.1	2211140	k__Bacteria;p__Acidobacteria;c__Acidobacteriia;o__Acidobacteriales;f__Acidobacteriaceae;g__Acidisarcina;s__Acidisarcina polymorpha	k__Bacteria;p__Acidobacteriota;c__Terriglobia;o__Terriglobales;f__Acidobacteriaceae;g__Acidisarcina;s__Acidisarcina polymorpha
GCF_000022565.1	240015	k__Bacteria;p__Acidobacteria;c__Acidobacteriia;o__Acidobacteriales;f__Acidobacteriaceae;g__Acidobacterium;s__Acidobacterium capsulatum ATCC 51196	k__Bacteria;p__Acidobacteriota;c__Terriglobia;o__Terriglobales;f__Acidobacteriaceae;g__Acidobacterium;s__Acidobacterium capsulatum ATCC 51196
GCF_000014005.1	204669	k__Bacteria;p__Acidobacteria;c__Acidobacteriia;o__Acidobacteriales;f__Acidobacteriaceae;g__Candidatus Koribacter;s__Candidatus Koribacter versatilis Ellin345	k__Bacteria;p__Acidobacteriota;c__Terriglobia;o__Terriglobales;f__Acidobacteriaceae;g__Candidatus Koribacter;s__Candidatus Koribacter versatilis Ellin345
GCF_000178955.2	682795	k__Bacteria;p__Acidobacteria;c__Acidobacteriia;o__Acidobacteriales;f__Acidobacteriaceae;g__Granulicella;s__Granulicella mallensis MP5ACTX8	k__Bacteria;p__Acidobacteriota;c__Terriglobia;o__Terriglobales;f__Acidobacteriaceae;g__Granulicella;s__Granulicella mallensis MP5ACTX8
GCF_000178975.2	1198114	k__Bacteria;p__Acidobacteria;c__Acidobacteriia;o__Acidobacteriales;f__Acidobacteriaceae;g__Granulicella;s__Granulicella tundricola MP5ACTX9	k__Bacteria;p__Acidobacteriota;c__Terriglobia;o__Terriglobales;f__Acidobacteriaceae;g__Granulicella;s__Granulicella tundricola MP5ACTX9
GCF_008000815.1	1592106	k__Bacteria;p__Acidobacteria;c__Acidobacteriia;o__Acidobacteriales;f__Acidobacteriaceae;g__Terriglobus;s__Terriglobus albidus	k__Bacteria;p__Acidobacteriota;c__Terriglobia;o__Terriglobales;f__Acidobacteriaceae;g__Terriglobus;s__Terriglobus albidus
GCF_000265425.1	926566	k__Bacteria;p__Acidobacteria;c__Acidobacteriia;o__Acidobacteriales;f__Acidobacteriaceae;g__Terriglobus;s__Terriglobus roseus DSM 18391	k__Bacteria;p__Acidobacteriota;c__Terriglobia;o__Terriglobales;f__Acidobacteriaceae;g__Terriglobus;s__Terriglobus roseus DSM 18391
GCF_000179915.2	401053	k__Bacteria;p__Acidobacteria;c__Acidobacteriia;o__Acidobacteriales;f__Acidobacteriaceae;g__Terriglobus;s__Terriglobus saanensis SP1PR4	k__Bacteria;p__Acidobacteriota;c__Terriglobia;o__Terriglobales;f__Acidobacteriaceae;g__Terriglobus;s__Terriglobus saanensis SP1PR4
GCF_015277775.1	1473598	k__Bacteria;p__Acidobacteria;c__Acidobacteriia;o__Bryobacterales;f__Bryobacteraceae;g__Paludibaculum;s__Paludibaculum fermentans	k__Bacteria;p__Acidobacteriota;c__Terriglobia;o__Bryobacterales;f__Bryobacteraceae;g__Paludibaculum;s__Paludibaculum fermentans
GCF_018304805.1	2821542	k__Bacteria;p__Acidobacteria;c__Blastocatellia;o__Unassigned;f__Unassigned;g__Chloracidobacterium;s__Chloracidobacterium sp. MS 40/45	k__Bacteria;p__Acidobacteriota;c__Blastocatellia;o__Unassigned;f__Unassigned;g__Chloracidobacterium;s__Chloracidobacterium sp. MS 40/45
GCF_000226295.1	981222	k__Bacteria;p__Acidobacteria;c__Blastocatellia;o__Unassigned;f__Unassigned;g__Chloracidobacterium;s__Chloracidobacterium thermophilum B	k__Bacteria;p__Acidobacteriota;c__Blastocatellia;o__Unassigned;f__Unassigned;g__Chloracidobacterium;s__Chloracidobacterium thermophilum B
GCF_018304825.1	2821543	k__Bacteria;p__Acidobacteria;c__Blastocatellia;o__Unassigned;f__Unassigned;g__Chloracidobacterium;s__Chloracidobacterium validum	k__Bacteria;p__Acidobacteriota;c__Blastocatellia;o__Unassigned;f__Unassigned;g__Chloracidobacterium;s__Chloracidobacterium validum
GCF_016592575.1	981385	k__Bacteria;p__Acidobacteria;c__Holophagae;o__Thermotomaculales;f__Thermotomaculaceae;g__Thermotomaculum;s__Thermotomaculum hydrothermale	k__Bacteria;p__Acidobacteriota;c__Holophagae;o__Thermotomaculales;f__Thermotomaculaceae;g__Thermotomaculum;s__Thermotomaculum hydrothermale
GCF_001618865.1	1855912	k__Bacteria;p__Acidobacteria;c__Vicinamibacteria;o__Vicinamibacterales;f__Vicinamibacteraceae;g__Luteitalea;s__Luteitalea pratensis	k__Bacteria;p__Acidobacteriota;c__Vicinamibacteria;o__Vicinamibacterales;f__Vicinamibacteraceae;g__Luteitalea;s__Luteitalea pratensis
GCF_000023265.1	525909	k__Bacteria;p__Actinobacteria;c__Acidimicrobiia;o__Acidimicrobiales;f__Acidimicrobiaceae;g__Acidimicrobium;s__Acidimicrobium ferrooxidans DSM 10331	k__Bacteria;p__Actinomycetota;c__Acidimicrobiia;o__Acidimicrobiales;f__Acidimicrobiaceae;g__Acidimicrobium;s__Acidimicrobium ferrooxidans DSM 10331
GCF_009650215.1	2789776	k__Bacteria;p__Actinobacteria;c__Acidimicrobiia;o__Acidimicrobiales;f__Iamiaceae;g__Actinomarinicola;s__Actinomarinicola tropica	k__Bacteria;p__Actinomycetota;c__Acidimicrobiia;o__Acidimicrobiales;f__Iamiaceae;g__Actinomarinicola;s__Actinomarinicola tropica
GCF_000348785.1	1313172	k__Bacteria;p__Actinobacteria;c__Acidimicrobiia;o__Acidimicrobiales;f__Ilumatobacteraceae;g__Ilumatobacter;s__Ilumatobacter coccineus YM16-304	k__Bacteria;p__Actinomycetota;c__Acidimicrobiia;o__Acidimicrobiales;f__Ilumatobacteraceae;g__Ilumatobacter;s__Ilumatobacter coccineus YM16-304
GCF_000015025.1	351607	k__Bacteria;p__Actinobacteria;c__Actinomycetia;o__Acidothermales;f__Acidothermaceae;g__Acidothermus;s__Acidothermus cellulolyticus 11B	k__Bacteria;p__Actinomycetota;c__Actinomycetes;o__Acidothermales;f__Acidothermaceae;g__Acidothermus;s__Acidothermus cellulolyticus 11B
GCF_013184985.2	2722820	k__Bacteria;p__Actinobacteria;c__Actinomycetia;o__Actinomycetales;f__Actinomycetaceae;g__Actinomyces;s__Actinomyces faecalis	k__Bacteria;p__Actinomycetota;c__Actinomycetes;o__Actinomycetales;f__Actinomycetaceae;g__Actinomyces;s__Actinomyces faecalis
GCF_002076915.1	1960083	k__Bacteria;p__Actinobacteria;c__Actinomycetia;o__Actinomycetales;f__Actinomycetaceae;g__Actinomyces;s__Actinomyces gaoshouyii	k__Bacteria;p__Actinomycetota;c__Actinomycetes;o__Actinomycetales;f__Actinomycetaceae;g__Actinomyces;s__Actinomyces gaoshouyii
GCF_900637165.1	52771	k__Bacteria;p__Actinobacteria;c__Actinomycetia;o__Actinomycetales;f__Actinomycetaceae;g__Actinomyces;s__Actinomyces howellii	k__Bacteria;p__Actinomycetota;c__Actinomycetes;o__Actinomycetales;f__Actinomycetaceae;g__Actinomyces;s__Actinomyces howellii
GCF_003606385.1	2321394	k__Bacteria;p__Actinobacteria;c__Actinomycetia;o__Actinomycetales;f__Actinomycetaceae;g__Actinomyces;s__Actinomyces lilanjuaniae	k__Bacteria;p__Actinomycetota;c__Actinomycetes;o__Actinomycetales;f__Actinomycetaceae;g__Actinomyces;s__Actinomyces lilanjuaniae
GCF_013177295.1	2737173	k__Bacteria;p__Actinobacteria;c__Actinomycetia;o__Actinomycetales;f__Actinomycetaceae;g__Actinomyces;s__Actinomyces marmotae	k__Bacteria;p__Actinomycetota;c__Actinomycetes;o__Actinomycetales;f__Actinomycetaceae;g__Actinomyces;s__Actinomyces marmotae
GCF_016127855.1	1655	k__Bacteria;p__Actinobacteria;c__Actinomycetia;o__Actinomycetales;f__Actinomycetaceae;g__Actinomyces;s__Actinomyces naeslundii	k__Bacteria;p__Actinomycetota;c__Actinomycetes;o__Actinomycetales;f__Actinomycetaceae;g__Actinomyces;s__Actinomyces naeslundii
GCF_016127955.1	544580	k__Bacteria;p__Actinobacteria;c__Actinomycetia;o__Actinomycetales;f__Actinomycetaceae;g__Actinomyces;s__Actinomyces oris	k__Bacteria;p__Actinomycetota;c__Actinomycetes;o__Actinomycetales;f__Actinomycetaceae;g__Actinomyces;s__Actinomyces oris
GCF_900120245.1	1852377	k__Bacteria;p__Actinobacteria;c__Actinomycetia;o__Actinomycetales;f__Actinomycetaceae;g__Actinomyces;s__Actinomyces pacaensis	k__Bacteria;p__Actinomycetota;c__Actinomycetes;o__Actinomycetales;f__Actinomycetaceae;g__Actinomyces;s__Actinomyces pacaensis
GCF_004798665.1	2560010	k__Bacteria;p__Actinobacteria;c__Actinomycetia;o__Actinomycetales;f__Actinomycetaceae;g__Actinomyces;s__Actinomyces procaprae	k__Bacteria;p__Actinomycetota;c__Actinomycetes;o__Actinomycetales;f__Actinomycetaceae;g__Actinomyces;s__Actinomyces procaprae
GCF_004102025.1	2057800	k__Bacteria;p__Actinobacteria;c__Actinomycetia;o__Actinomycetales;f__Actinomycetaceae;g__Actinomyces;s__Actinomyces qiguomingii	k__Bacteria;p__Actinomycetota;c__Actinomycetes;o__Actinomycetales;f__Actinomycetaceae;g__Actinomyces;s__Actinomyces qiguomingii
GCF_001553565.1	111015	k__Bacteria;p__Actinobacteria;c__Actinomycetia;o__Actinomycetales;f__Actinomycetaceae;g__Actinomyces;s__Actinomyces radicidentis	k__Bacteria;p__Actinomycetota;c__Actinomycetes;o__Actinomycetales;f__Actinomycetaceae;g__Actinomyces;s__Actinomyces radicidentis
GCF_014595995.2	2744574	k__Bacteria;p__Actinobacteria;c__Actinomycetia;o__Actinomycetales;f__Actinomycetaceae;g__Actinomyces;s__Actinomyces respiraculi	k__Bacteria;p__Actinomycetota;c__Actinomycetes;o__Actinomycetales;f__Actinomycetaceae;g__Actinomyces;s__Actinomyces respiraculi
GCF_900637295.1	52774	k__Bacteria;p__Actinobacteria;c__Actinomycetia;o__Actinomycetales;f__Actinomycetaceae;g__Actinomyces;s__Actinomyces slackii	k__Bacteria;p__Actinomycetota;c__Actinomycetes;o__Actinomycetales;f__Actinomycetaceae;g__Actinomyces;s__Actinomyces slackii
GCF_015711475.1	2763540	k__Bacteria;p__Actinobacteria;c__Actinomycetia;o__Actinomycetales;f__Actinomycetaceae;g__Actinomyces;s__Actinomyces trachealis	k__Bacteria;p__Actinomycetota;c__Actinomycetes;o__Actinomycetales;f__Actinomycetaceae;g__Actinomyces;s__Actinomyces trachealis
GCF_900637975.1	1656	k__Bacteria;p__Actinobacteria;c__Actinomycetia;o__Actinomycetales;f__Actinomycetaceae;g__Actinomyces;s__Actinomyces viscosus	k__Bacteria;p__Actinomycetota;c__Actinomycetes;o__Actinomycetales;f__Actinomycetaceae;g__Actinomyces;s__Actinomyces viscosus
GCF_016598775.1	675090	k__Bacteria;p__Actinobacteria;c__Actinomycetia;o__Actinomycetales;f__Actinomycetaceae;g__Actinomyces;s__Actinomyces weissii	k__Bacteria;p__Actinomycetota;c__Actinomycetes;o__Actinomycetales;f__Actinomycetaceae;g__Actinomyces;s__Actinomyces weissii
GCF_004010955.1	2057743	k__Bacteria;p__Actinobacteria;c__Actinomycetia;o__Actinomycetales;f__Actinomycetaceae;g__Actinomyces;s__Actinomyces wuliandei	k__Bacteria;p__Actinomycetota;c__Actinomycetes;o__Actinomycetales;f__Actinomycetaceae;g__Actinomyces;s__Actinomyces wuliandei
GCF_000724605.1	59505	k__Bacteria;p__Actinobacteria;c__Actinomycetia;o__Actinomycetales;f__Actinomycetaceae;g__Actinotignum;s__Actinotignum schaalii	k__Bacteria;p__Actinomycetota;c__Actinomycetes;o__Actinomycetales;f__Actinomycetaceae;g__Actinotignum;s__Actinotignum schaalii
GCF_900475915.1	28264	k__Bacteria;p__Actinobacteria;c__Actinomycetia;o__Actinomycetales;f__Actinomycetaceae;g__Arcanobacterium;s__Arcanobacterium haemolyticum	k__Bacteria;p__Actinomycetota;c__Actinomycetes;o__Actinomycetales;f__Actinomycetaceae;g__Arcanobacterium;s__Arcanobacterium haemolyticum
GCF_900105865.1	131112	k__Bacteria;p__Actinobacteria;c__Actinomycetia;o__Actinomycetales;f__Actinomycetaceae;g__Arcanobacterium;s__Arcanobacterium phocae	k__Bacteria;p__Actinomycetota;c__Actinomycetes;o__Actinomycetales;f__Actinomycetaceae;g__Arcanobacterium;s__Arcanobacterium phocae
GCF_016904675.1	1302235	k__Bacteria;p__Actinobacteria;c__Actinomycetia;o__Actinomycetales;f__Actinomycetaceae;g__Arcanobacterium;s__Arcanobacterium phocisimile	k__Bacteria;p__Actinomycetota;c__Actinomycetes;o__Actinomycetales;f__Actinomycetaceae;g__Arcanobacterium;s__Arcanobacterium phocisimile
GCF_001856685.1	1912795	k__Bacteria;p__Actinobacteria;c__Actinomycetia;o__Actinomycetales;f__Actinomycetaceae;g__Boudabousia;s__Boudabousia tangfeifanii	k__Bacteria;p__Actinomycetota;c__Actinomycetes;o__Actinomycetales;f__Actinomycetaceae;g__Boudabousia;s__Boudabousia tangfeifanii
GCF_003971195.1	2496867	k__Bacteria;p__Actinobacteria;c__Actinomycetia;o__Actinomycetales;f__Actinomycetaceae;g__Flaviflexus;s__Flaviflexus ciconiae	k__Bacteria;p__Actinomycetota;c__Actinomycetes;o__Actinomycetales;f__Actinomycetaceae;g__Flaviflexus;s__Flaviflexus ciconiae
GCF_003952265.1	1282737	k__Bacteria;p__Actinobacteria;c__Actinomycetia;o__Actinomycetales;f__Actinomycetaceae;g__Flaviflexus;s__Flaviflexus salsibiostraticola	k__Bacteria;p__Actinomycetota;c__Actinomycetes;o__Actinomycetales;f__Actinomycetaceae;g__Flaviflexus;s__Flaviflexus salsibiostraticola
GCF_000196535.1	548479	k__Bacteria;p__Actinobacteria;c__Actinomycetia;o__Actinomycetales;f__Actinomycetaceae;g__Mobiluncus;s__Mobiluncus curtisii ATCC 43063	k__Bacteria;p__Actinomycetota;c__Actinomycetes;o__Actinomycetales;f__Actinomycetaceae;g__Mobiluncus;s__Mobiluncus curtisii ATCC 43063
GCF_001746855.1	178339	k__Bacteria;p__Actinobacteria;c__Actinomycetia;o__Actinomycetales;f__Actinomycetaceae;g__Pauljensenia;s__Pauljensenia hongkongensis	k__Bacteria;p__Actinomycetota;c__Actinomycetes;o__Actinomycetales;f__Actinomycetaceae;g__Pauljensenia;s__Pauljensenia hongkongensis
GCF_005886435.1	888050	k__Bacteria;p__Actinobacteria;c__Actinomycetia;o__Actinomycetales;f__Actinomycetaceae;g__Schaalia;s__Schaalia cardiffensis F0333	k__Bacteria;p__Actinomycetota;c__Actinomycetes;o__Actinomycetales;f__Actinomycetaceae;g__Schaalia;s__Schaalia cardiffensis F0333
GCF_016127995.1	52773	k__Bacteria;p__Actinobacteria;c__Actinomycetia;o__Actinomycetales;f__Actinomycetaceae;g__Schaalia;s__Schaalia meyeri	k__Bacteria;p__Actinomycetota;c__Actinomycetes;o__Actinomycetales;f__Actinomycetaceae;g__Schaalia;s__Schaalia meyeri
GCF_900637955.1	312285	k__Bacteria;p__Actinobacteria;c__Actinomycetia;o__Actinomycetales;f__Actinomycetaceae;g__Trueperella;s__Trueperella bialowiezensis	k__Bacteria;p__Actinomycetota;c__Actinomycetes;o__Actinomycetales;f__Actinomycetaceae;g__Trueperella;s__Trueperella bialowiezensis
GCF_017603605.1	2733571	k__Bacteria;p__Actinobacteria;c__Actinomycetia;o__Actinomycetales;f__Actinomycetaceae;g__Trueperella;s__Trueperella pecoris	k__Bacteria;p__Actinomycetota;c__Actinomycetes;o__Actinomycetales;f__Actinomycetaceae;g__Trueperella;s__Trueperella pecoris
GCF_000612055.1	1661	k__Bacteria;p__Actinobacteria;c__Actinomycetia;o__Actinomycetales;f__Actinomycetaceae;g__Trueperella;s__Trueperella pyogenes	k__Bacteria;p__Actinomycetota;c__Actinomycetes;o__Actinomycetales;f__Actinomycetaceae;g__Trueperella;s__Trueperella pyogenes
GCF_002263515.1	414996	k__Bacteria;p__Actinobacteria;c__Actinomycetia;o__Actinopolysporales;f__Actinopolysporaceae;g__Actinopolyspora;s__Actinopolyspora erythraea	k__Bacteria;p__Actinomycetota;c__Actinomycetes;o__Actinopolysporales;f__Actinopolysporaceae;g__Actinopolyspora;s__Actinopolyspora erythraea
GCF_001263395.1	1437605	k__Bacteria;p__Actinobacteria;c__Actinomycetia;o__Bifidobacteriales;f__Bifidobacteriaceae;g__Bifidobacterium;s__Bifidobacterium actinocoloniiforme DSM 22766	k__Bacteria;p__Actinomycetota;c__Actinomycetes;o__Bifidobacteriales;f__Bifidobacteriaceae;g__Bifidobacterium;s__Bifidobacterium actinocoloniiforme DSM 22766
GCF_003030905.1	1680	k__Bacteria;p__Actinobacteria;c__Actinomycetia;o__Bifidobacteriales;f__Bifidobacteriaceae;g__Bifidobacterium;s__Bifidobacterium adolescentis	k__Bacteria;p__Actinomycetota;c__Actinomycetes;o__Bifidobacteriales;f__Bifidobacteriaceae;g__Bifidobacterium;s__Bifidobacterium adolescentis
GCF_001025155.1	518635	k__Bacteria;p__Actinobacteria;c__Actinomycetia;o__Bifidobacteriales;f__Bifidobacteriaceae;g__Bifidobacterium;s__Bifidobacterium angulatum DSM 20098 = JCM 7096	k__Bacteria;p__Actinomycetota;c__Actinomycetes;o__Bifidobacteriales;f__Bifidobacteriaceae;g__Bifidobacterium;s__Bifidobacterium angulatum DSM 20098 = JCM 7096
GCF_000224965.2	1075106	k__Bacteria;p__Actinobacteria;c__Actinomycetia;o__Bifidobacteriales;f__Bifidobacteriaceae;g__Bifidobacterium;s__Bifidobacterium animalis subsp. lactis BLC1	k__Bacteria;p__Actinomycetota;c__Actinomycetes;o__Bifidobacteriales;f__Bifidobacteriaceae;g__Bifidobacterium;s__Bifidobacterium animalis subsp. lactis BLC1
GCF_000304215.1	1147128	k__Bacteria;p__Actinobacteria;c__Actinomycetia;o__Bifidobacteriales;f__Bifidobacteriaceae;g__Bifidobacterium;s__Bifidobacterium asteroides PRL2011	k__Bacteria;p__Actinomycetota;c__Actinomycetes;o__Bifidobacteriales;f__Bifidobacteriaceae;g__Bifidobacterium;s__Bifidobacterium asteroides PRL2011
GCF_001281425.1	1685	k__Bacteria;p__Actinobacteria;c__Actinomycetia;o__Bifidobacteriales;f__Bifidobacteriaceae;g__Bifidobacterium;s__Bifidobacterium breve	k__Bacteria;p__Actinomycetota;c__Actinomycetes;o__Bifidobacteriales;f__Bifidobacteriaceae;g__Bifidobacterium;s__Bifidobacterium breve
GCF_001025195.1	566552	k__Bacteria;p__Actinobacteria;c__Actinomycetia;o__Bifidobacteriales;f__Bifidobacteriaceae;g__Bifidobacterium;s__Bifidobacterium catenulatum DSM 16992 = JCM 1194 = LMG 11043	k__Bacteria;p__Actinomycetota;c__Actinomycetes;o__Bifidobacteriales;f__Bifidobacteriaceae;g__Bifidobacterium;s__Bifidobacterium catenulatum DSM 16992 = JCM 1194 = LMG 11043
GCF_002761235.1	35760	k__Bacteria;p__Actinobacteria;c__Actinomycetia;o__Bifidobacteriales;f__Bifidobacteriaceae;g__Bifidobacterium;s__Bifidobacterium choerinum	k__Bacteria;p__Actinomycetota;c__Actinomycetes;o__Bifidobacteriales;f__Bifidobacteriaceae;g__Bifidobacterium;s__Bifidobacterium choerinum
GCF_000737865.1	1687	k__Bacteria;p__Actinobacteria;c__Actinomycetia;o__Bifidobacteriales;f__Bifidobacteriaceae;g__Bifidobacterium;s__Bifidobacterium coryneforme	k__Bacteria;p__Actinomycetota;c__Actinomycetes;o__Bifidobacteriales;f__Bifidobacteriaceae;g__Bifidobacterium;s__Bifidobacterium coryneforme
GCF_014898155.1	1765219	k__Bacteria;p__Actinobacteria;c__Actinomycetia;o__Bifidobacteriales;f__Bifidobacteriaceae;g__Bifidobacterium;s__Bifidobacterium eulemuris	k__Bacteria;p__Actinomycetota;c__Actinomycetes;o__Bifidobacteriales;f__Bifidobacteriaceae;g__Bifidobacterium;s__Bifidobacterium eulemuris
GCF_017357045.1	2020965	k__Bacteria;p__Actinobacteria;c__Actinomycetia;o__Bifidobacteriales;f__Bifidobacteriaceae;g__Bifidobacterium;s__Bifidobacterium imperatoris	k__Bacteria;p__Actinomycetota;c__Actinomycetes;o__Bifidobacteriales;f__Bifidobacteriaceae;g__Bifidobacterium;s__Bifidobacterium imperatoris
GCF_000706765.1	1341694	k__Bacteria;p__Actinobacteria;c__Actinomycetia;o__Bifidobacteriales;f__Bifidobacteriaceae;g__Bifidobacterium;s__Bifidobacterium indicum LMG 11587 = DSM 20214	k__Bacteria;p__Actinomycetota;c__Actinomycetes;o__Bifidobacteriales;f__Bifidobacteriaceae;g__Bifidobacterium;s__Bifidobacterium indicum LMG 11587 = DSM 20214
GCF_014898175.1	1603886	k__Bacteria;p__Actinobacteria;c__Actinomycetia;o__Bifidobacteriales;f__Bifidobacteriaceae;g__Bifidobacterium;s__Bifidobacterium lemurum	k__Bacteria;p__Actinomycetota;c__Actinomycetes;o__Bifidobacteriales;f__Bifidobacteriaceae;g__Bifidobacterium;s__Bifidobacterium lemurum
GCF_000196555.1	565042	k__Bacteria;p__Actinobacteria;c__Actinomycetia;o__Bifidobacteriales;f__Bifidobacteriaceae;g__Bifidobacterium;s__Bifidobacterium longum subsp. longum JCM 1217	k__Bacteria;p__Actinomycetota;c__Actinomycetes;o__Bifidobacteriales;f__Bifidobacteriaceae;g__Bifidobacterium;s__Bifidobacterium longum subsp. longum JCM 1217
GCF_020541885.1	28026	k__Bacteria;p__Actinobacteria;c__Actinomycetia;o__Bifidobacteriales;f__Bifidobacteriaceae;g__Bifidobacterium;s__Bifidobacterium pseudocatenulatum	k__Bacteria;p__Actinomycetota;c__Actinomycetes;o__Bifidobacteriales;f__Bifidobacteriaceae;g__Bifidobacterium;s__Bifidobacterium pseudocatenulatum
GCF_002282915.1	1694	k__Bacteria;p__Actinobacteria;c__Actinomycetia;o__Bifidobacteriales;f__Bifidobacteriaceae;g__Bifidobacterium;s__Bifidobacterium pseudolongum	k__Bacteria;p__Actinomycetota;c__Actinomycetes;o__Bifidobacteriales;f__Bifidobacteriaceae;g__Bifidobacterium;s__Bifidobacterium pseudolongum
GCF_017378515.1	762210	k__Bacteria;p__Actinobacteria;c__Actinomycetia;o__Bifidobacteriales;f__Bifidobacteriaceae;g__Bifidobacterium;s__Bifidobacterium saguini	k__Bacteria;p__Actinomycetota;c__Actinomycetes;o__Bifidobacteriales;f__Bifidobacteriaceae;g__Bifidobacterium;s__Bifidobacterium saguini
GCF_001042635.1	1150461	k__Bacteria;p__Actinobacteria;c__Actinomycetia;o__Bifidobacteriales;f__Bifidobacteriaceae;g__Bifidobacterium;s__Bifidobacterium scardovii JCM 12489 = DSM 13734	k__Bacteria;p__Actinomycetota;c__Actinomycetes;o__Bifidobacteriales;f__Bifidobacteriaceae;g__Bifidobacterium;s__Bifidobacterium scardovii JCM 12489 = DSM 13734
GCF_014898195.1	77635	k__Bacteria;p__Actinobacteria;c__Actinomycetia;o__Bifidobacteriales;f__Bifidobacteriaceae;g__Bifidobacterium;s__Bifidobacterium subtile	k__Bacteria;p__Actinomycetota;c__Actinomycetes;o__Bifidobacteriales;f__Bifidobacteriaceae;g__Bifidobacterium;s__Bifidobacterium subtile
GCF_003293675.1	2792978	k__Bacteria;p__Actinobacteria;c__Actinomycetia;o__Bifidobacteriales;f__Bifidobacteriaceae;g__Gardnerella;s__Gardnerella leopoldii	k__Bacteria;p__Actinomycetota;c__Actinomycetes;o__Bifidobacteriales;f__Bifidobacteriaceae;g__Gardnerella;s__Gardnerella leopoldii
GCF_001042675.1	864564	k__Bacteria;p__Actinobacteria;c__Actinomycetia;o__Bifidobacteriales;f__Bifidobacteriaceae;g__Parascardovia;s__Parascardovia denticolens DSM 10105 = JCM 12538	k__Bacteria;p__Actinomycetota;c__Actinomycetes;o__Bifidobacteriales;f__Bifidobacteriaceae;g__Parascardovia;s__Parascardovia denticolens DSM 10105 = JCM 12538
GCF_001042695.1	1150468	k__Bacteria;p__Actinobacteria;c__Actinomycetia;o__Bifidobacteriales;f__Bifidobacteriaceae;g__Scardovia;s__Scardovia inopinata JCM 12537	k__Bacteria;p__Actinomycetota;c__Actinomycetes;o__Bifidobacteriales;f__Bifidobacteriaceae;g__Scardovia;s__Scardovia inopinata JCM 12537
GCF_002288305.1	1884916	k__Bacteria;p__Actinobacteria;c__Actinomycetia;o__Candidatus Nanopelagicales;f__Candidatus Nanopelagicaceae;g__Candidatus Nanopelagicus;s__Candidatus Nanopelagicus abundans	k__Bacteria;p__Actinomycetota;c__Actinomycetes;o__Candidatus Nanopelagicales;f__Candidatus Nanopelagicaceae;g__Candidatus Nanopelagicus;s__Candidatus Nanopelagicus abundans
GCF_002288005.1	1884915	k__Bacteria;p__Actinobacteria;c__Actinomycetia;o__Candidatus Nanopelagicales;f__Candidatus Nanopelagicaceae;g__Candidatus Nanopelagicus;s__Candidatus Nanopelagicus hibericus	k__Bacteria;p__Actinomycetota;c__Actinomycetes;o__Candidatus Nanopelagicales;f__Candidatus Nanopelagicaceae;g__Candidatus Nanopelagicus;s__Candidatus Nanopelagicus hibericus
GCF_002287885.2	1884634	k__Bacteria;p__Actinobacteria;c__Actinomycetia;o__Candidatus Nanopelagicales;f__Candidatus Nanopelagicaceae;g__Candidatus Nanopelagicus;s__Candidatus Nanopelagicus limnes	k__Bacteria;p__Actinomycetota;c__Actinomycetes;o__Candidatus Nanopelagicales;f__Candidatus Nanopelagicaceae;g__Candidatus Nanopelagicus;s__Candidatus Nanopelagicus limnes
GCF_002287965.1	1884914	k__Bacteria;p__Actinobacteria;c__Actinomycetia;o__Candidatus Nanopelagicales;f__Candidatus Nanopelagicaceae;g__Candidatus Planktophila;s__Candidatus Planktophila dulcis	k__Bacteria;p__Actinomycetota;c__Actinomycetes;o__Candidatus Nanopelagicales;f__Candidatus Nanopelagicaceae;g__Candidatus Planktophila;s__Candidatus Planktophila dulcis
GCF_002288325.1	1884913	k__Bacteria;p__Actinobacteria;c__Actinomycetia;o__Candidatus Nanopelagicales;f__Candidatus Nanopelagicaceae;g__Candidatus Planktophila;s__Candidatus Planktophila lacus	k__Bacteria;p__Actinomycetota;c__Actinomycetes;o__Candidatus Nanopelagicales;f__Candidatus Nanopelagicaceae;g__Candidatus Planktophila;s__Candidatus Planktophila lacus
GCF_002288365.1	573600	k__Bacteria;p__Actinobacteria;c__Actinomycetia;o__Candidatus Nanopelagicales;f__Candidatus Nanopelagicaceae;g__Candidatus Planktophila;s__Candidatus Planktophila limnetica	k__Bacteria;p__Actinomycetota;c__Actinomycetes;o__Candidatus Nanopelagicales;f__Candidatus Nanopelagicaceae;g__Candidatus Planktophila;s__Candidatus Planktophila limnetica
GCF_002288065.1	1884904	k__Bacteria;p__Actinobacteria;c__Actinomycetia;o__Candidatus Nanopelagicales;f__Candidatus Nanopelagicaceae;g__Candidatus Planktophila;s__Candidatus Planktophila sulfonica	k__Bacteria;p__Actinomycetota;c__Actinomycetes;o__Candidatus Nanopelagicales;f__Candidatus Nanopelagicaceae;g__Candidatus Planktophila;s__Candidatus Planktophila sulfonica
GCF_002288185.1	1884907	k__Bacteria;p__Actinobacteria;c__Actinomycetia;o__Candidatus Nanopelagicales;f__Candidatus Nanopelagicaceae;g__Candidatus Planktophila;s__Candidatus Planktophila vernalis	k__Bacteria;p__Actinomycetota;c__Actinomycetes;o__Candidatus Nanopelagicales;f__Candidatus Nanopelagicaceae;g__Candidatus Planktophila;s__Candidatus Planktophila vernalis
GCF_002288145.1	1884905	k__Bacteria;p__Actinobacteria;c__Actinomycetia;o__Candidatus Nanopelagicales;f__Candidatus Nanopelagicaceae;g__Candidatus Planktophila;s__Candidatus Planktophila versatilis	k__Bacteria;p__Actinomycetota;c__Actinomycetes;o__Candidatus Nanopelagicales;f__Candidatus Nanopelagicaceae;g__Candidatus Planktophila;s__Candidatus Planktophila versatilis
GCF_000024025.1	479433	k__Bacteria;p__Actinobacteria;c__Actinomycetia;o__Catenulisporales;f__Catenulisporaceae;g__Catenulispora;s__Catenulispora acidiphila DSM 44928	k__Bacteria;p__Actinomycetota;c__Actinomycetes;o__Catenulisporales;f__Catenulisporaceae;g__Catenulispora;s__Catenulispora acidiphila DSM 44928
GCF_902381765.1	1697	k__Bacteria;p__Actinobacteria;c__Actinomycetia;o__Corynebacteriales;f__Corynebacteriaceae;g__Corynebacterium;s__Corynebacterium ammoniagenes	k__Bacteria;p__Actinomycetota;c__Actinomycetes;o__Mycobacteriales;f__Corynebacteriaceae;g__Corynebacterium;s__Corynebacterium ammoniagenes
GCF_016728725.1	43765	k__Bacteria;p__Actinobacteria;c__Actinomycetia;o__Corynebacteriales;f__Corynebacteriaceae;g__Corynebacterium;s__Corynebacterium amycolatum	k__Bacteria;p__Actinomycetota;c__Actinomycetes;o__Mycobacteriales;f__Corynebacteriaceae;g__Corynebacterium;s__Corynebacterium amycolatum
GCF_014262665.1	2684406	k__Bacteria;p__Actinobacteria;c__Actinomycetia;o__Corynebacteriales;f__Corynebacteriaceae;g__Corynebacterium;s__Corynebacterium anserum	k__Bacteria;p__Actinomycetota;c__Actinomycetes;o__Mycobacteriales;f__Corynebacteriaceae;g__Corynebacterium;s__Corynebacterium anserum
GCF_001941445.1	1431546	k__Bacteria;p__Actinobacteria;c__Actinomycetia;o__Corynebacteriales;f__Corynebacteriaceae;g__Corynebacterium;s__Corynebacterium aquilae DSM 44791	k__Bacteria;p__Actinomycetota;c__Actinomycetes;o__Mycobacteriales;f__Corynebacteriaceae;g__Corynebacterium;s__Corynebacterium aquilae DSM 44791
GCF_000590555.1	1348662	k__Bacteria;p__Actinobacteria;c__Actinomycetia;o__Corynebacteriales;f__Corynebacteriaceae;g__Corynebacterium;s__Corynebacterium argentoratense DSM 44202	k__Bacteria;p__Actinomycetota;c__Actinomycetes;o__Mycobacteriales;f__Corynebacteriaceae;g__Corynebacterium;s__Corynebacterium argentoratense DSM 44202
GCF_000732945.1	191610	k__Bacteria;p__Actinobacteria;c__Actinomycetia;o__Corynebacteriales;f__Corynebacteriaceae;g__Corynebacterium;s__Corynebacterium atypicum	k__Bacteria;p__Actinomycetota;c__Actinomycetes;o__Mycobacteriales;f__Corynebacteriaceae;g__Corynebacterium;s__Corynebacterium atypicum
GCF_000022905.1	548476	k__Bacteria;p__Actinobacteria;c__Actinomycetia;o__Corynebacteriales;f__Corynebacteriaceae;g__Corynebacterium;s__Corynebacterium aurimucosum ATCC 700975	k__Bacteria;p__Actinomycetota;c__Actinomycetes;o__Mycobacteriales;f__Corynebacteriaceae;g__Corynebacterium;s__Corynebacterium aurimucosum ATCC 700975
GCF_000344785.1	1121353	k__Bacteria;p__Actinobacteria;c__Actinomycetia;o__Corynebacteriales;f__Corynebacteriaceae;g__Corynebacterium;s__Corynebacterium callunae DSM 20147	k__Bacteria;p__Actinomycetota;c__Actinomycetes;o__Mycobacteriales;f__Corynebacteriaceae;g__Corynebacterium;s__Corynebacterium callunae DSM 20147
GCF_000980815.1	161896	k__Bacteria;p__Actinobacteria;c__Actinomycetia;o__Corynebacteriales;f__Corynebacteriaceae;g__Corynebacterium;s__Corynebacterium camporealensis	k__Bacteria;p__Actinomycetota;c__Actinomycetes;o__Mycobacteriales;f__Corynebacteriaceae;g__Corynebacterium;s__Corynebacterium camporealensis
GCF_000550785.1	1285583	k__Bacteria;p__Actinobacteria;c__Actinomycetia;o__Corynebacteriales;f__Corynebacteriaceae;g__Corynebacterium;s__Corynebacterium casei LMG S-19264	k__Bacteria;p__Actinomycetota;c__Actinomycetes;o__Mycobacteriales;f__Corynebacteriaceae;g__Corynebacterium;s__Corynebacterium casei LMG S-19264
GCF_003813965.1	1862358	k__Bacteria;p__Actinobacteria;c__Actinomycetia;o__Corynebacteriales;f__Corynebacteriaceae;g__Corynebacterium;s__Corynebacterium choanae	k__Bacteria;p__Actinomycetota;c__Actinomycetes;o__Mycobacteriales;f__Corynebacteriaceae;g__Corynebacterium;s__Corynebacterium choanae
GCF_009734405.1	2675218	k__Bacteria;p__Actinobacteria;c__Actinomycetia;o__Corynebacteriales;f__Corynebacteriaceae;g__Corynebacterium;s__Corynebacterium comes	k__Bacteria;p__Actinomycetota;c__Actinomycetes;o__Mycobacteriales;f__Corynebacteriaceae;g__Corynebacterium;s__Corynebacterium comes
GCF_001643015.1	1652495	k__Bacteria;p__Actinobacteria;c__Actinomycetia;o__Corynebacteriales;f__Corynebacteriaceae;g__Corynebacterium;s__Corynebacterium crudilactis	k__Bacteria;p__Actinomycetota;c__Actinomycetes;o__Mycobacteriales;f__Corynebacteriaceae;g__Corynebacterium;s__Corynebacterium crudilactis
GCF_020886775.1	322009	k__Bacteria;p__Actinobacteria;c__Actinomycetia;o__Corynebacteriales;f__Corynebacteriaceae;g__Corynebacterium;s__Corynebacterium cyclohexanicum	k__Bacteria;p__Actinomycetota;c__Actinomycetes;o__Mycobacteriales;f__Corynebacteriaceae;g__Corynebacterium;s__Corynebacterium cyclohexanicum
GCF_900187295.1	35757	k__Bacteria;p__Actinobacteria;c__Actinomycetia;o__Corynebacteriales;f__Corynebacteriaceae;g__Corynebacterium;s__Corynebacterium cystitidis	k__Bacteria;p__Actinomycetota;c__Actinomycetes;o__Mycobacteriales;f__Corynebacteriaceae;g__Corynebacterium;s__Corynebacterium cystitidis
GCF_001277995.1	931089	k__Bacteria;p__Actinobacteria;c__Actinomycetia;o__Corynebacteriales;f__Corynebacteriaceae;g__Corynebacterium;s__Corynebacterium deserti GIMN1.010	k__Bacteria;p__Actinomycetota;c__Actinomycetes;o__Mycobacteriales;f__Corynebacteriaceae;g__Corynebacterium;s__Corynebacterium deserti GIMN1.010
GCF_002843135.1	1450520	k__Bacteria;p__Actinobacteria;c__Actinomycetia;o__Corynebacteriales;f__Corynebacteriaceae;g__Corynebacterium;s__Corynebacterium diphtheriae bv. mitis str. ISS 3319	k__Bacteria;p__Actinomycetota;c__Actinomycetes;o__Mycobacteriales;f__Corynebacteriaceae;g__Corynebacterium;s__Corynebacterium diphtheriae bv. mitis str. ISS 3319
GCF_000767055.1	558173	k__Bacteria;p__Actinobacteria;c__Actinomycetia;o__Corynebacteriales;f__Corynebacteriaceae;g__Corynebacterium;s__Corynebacterium doosanense CAU 212 = DSM 45436	k__Bacteria;p__Actinomycetota;c__Actinomycetes;o__Mycobacteriales;f__Corynebacteriaceae;g__Corynebacterium;s__Corynebacterium doosanense CAU 212 = DSM 45436
GCF_000011305.1	196164	k__Bacteria;p__Actinobacteria;c__Actinomycetia;o__Corynebacteriales;f__Corynebacteriaceae;g__Corynebacterium;s__Corynebacterium efficiens YS-314	k__Bacteria;p__Actinomycetota;c__Actinomycetes;o__Mycobacteriales;f__Corynebacteriaceae;g__Corynebacterium;s__Corynebacterium efficiens YS-314
GCF_004795735.1	2488819	k__Bacteria;p__Actinobacteria;c__Actinomycetia;o__Corynebacteriales;f__Corynebacteriaceae;g__Corynebacterium;s__Corynebacterium endometrii	k__Bacteria;p__Actinomycetota;c__Actinomycetes;o__Mycobacteriales;f__Corynebacteriaceae;g__Corynebacterium;s__Corynebacterium endometrii
GCF_001021025.1	1050174	k__Bacteria;p__Actinobacteria;c__Actinomycetia;o__Corynebacteriales;f__Corynebacteriaceae;g__Corynebacterium;s__Corynebacterium epidermidicanis	k__Bacteria;p__Actinomycetota;c__Actinomycetes;o__Mycobacteriales;f__Corynebacteriaceae;g__Corynebacterium;s__Corynebacterium epidermidicanis
GCF_020097615.1	108486	k__Bacteria;p__Actinobacteria;c__Actinomycetia;o__Corynebacteriales;f__Corynebacteriaceae;g__Corynebacterium;s__Corynebacterium falsenii	k__Bacteria;p__Actinomycetota;c__Actinomycetes;o__Mycobacteriales;f__Corynebacteriaceae;g__Corynebacterium;s__Corynebacterium falsenii
GCF_001941465.1	28028	k__Bacteria;p__Actinobacteria;c__Actinomycetia;o__Corynebacteriales;f__Corynebacteriaceae;g__Corynebacterium;s__Corynebacterium flavescens	k__Bacteria;p__Actinomycetota;c__Actinomycetes;o__Mycobacteriales;f__Corynebacteriaceae;g__Corynebacterium;s__Corynebacterium flavescens
GCF_001941485.1	1437875	k__Bacteria;p__Actinobacteria;c__Actinomycetia;o__Corynebacteriales;f__Corynebacteriaceae;g__Corynebacterium;s__Corynebacterium frankenforstense DSM 45800	k__Bacteria;p__Actinomycetota;c__Actinomycetes;o__Mycobacteriales;f__Corynebacteriaceae;g__Corynebacterium;s__Corynebacterium frankenforstense DSM 45800
GCF_000143825.1	585529	k__Bacteria;p__Actinobacteria;c__Actinomycetia;o__Corynebacteriales;f__Corynebacteriaceae;g__Corynebacterium;s__Corynebacterium genitalium ATCC 33030	k__Bacteria;p__Actinomycetota;c__Actinomycetes;o__Mycobacteriales;f__Corynebacteriaceae;g__Corynebacterium;s__Corynebacterium genitalium ATCC 33030
GCF_003813985.1	2079234	k__Bacteria;p__Actinobacteria;c__Actinomycetia;o__Corynebacteriales;f__Corynebacteriaceae;g__Corynebacterium;s__Corynebacterium gerontici	k__Bacteria;p__Actinomycetota;c__Actinomycetes;o__Mycobacteriales;f__Corynebacteriaceae;g__Corynebacterium;s__Corynebacterium gerontici
GCF_002287505.1	187491	k__Bacteria;p__Actinobacteria;c__Actinomycetia;o__Corynebacteriales;f__Corynebacteriaceae;g__Corynebacterium;s__Corynebacterium glaucum	k__Bacteria;p__Actinomycetota;c__Actinomycetes;o__Mycobacteriales;f__Corynebacteriaceae;g__Corynebacterium;s__Corynebacterium glaucum
GCF_016728645.1	39791	k__Bacteria;p__Actinobacteria;c__Actinomycetia;o__Corynebacteriales;f__Corynebacteriaceae;g__Corynebacterium;s__Corynebacterium glucuronolyticum	k__Bacteria;p__Actinomycetota;c__Actinomycetes;o__Mycobacteriales;f__Corynebacteriaceae;g__Corynebacterium;s__Corynebacterium glucuronolyticum
GCF_000404185.1	1232383	k__Bacteria;p__Actinobacteria;c__Actinomycetia;o__Corynebacteriales;f__Corynebacteriaceae;g__Corynebacterium;s__Corynebacterium glutamicum SCgG2	k__Bacteria;p__Actinomycetota;c__Actinomycetes;o__Mycobacteriales;f__Corynebacteriaceae;g__Corynebacterium;s__Corynebacterium glutamicum SCgG2
GCF_000626675.1	1404245	k__Bacteria;p__Actinobacteria;c__Actinomycetia;o__Corynebacteriales;f__Corynebacteriaceae;g__Corynebacterium;s__Corynebacterium glyciniphilum AJ 3170	k__Bacteria;p__Actinomycetota;c__Actinomycetes;o__Mycobacteriales;f__Corynebacteriaceae;g__Corynebacterium;s__Corynebacterium glyciniphilum AJ 3170
GCF_000341345.1	1121362	k__Bacteria;p__Actinobacteria;c__Actinomycetia;o__Corynebacteriales;f__Corynebacteriaceae;g__Corynebacterium;s__Corynebacterium halotolerans YIM 70093 = DSM 44683	k__Bacteria;p__Actinomycetota;c__Actinomycetes;o__Mycobacteriales;f__Corynebacteriaceae;g__Corynebacterium;s__Corynebacterium halotolerans YIM 70093 = DSM 44683
GCF_014117265.1	699041	k__Bacteria;p__Actinobacteria;c__Actinomycetia;o__Corynebacteriales;f__Corynebacteriaceae;g__Corynebacterium;s__Corynebacterium hindlerae	k__Bacteria;p__Actinomycetota;c__Actinomycetes;o__Mycobacteriales;f__Corynebacteriaceae;g__Corynebacterium;s__Corynebacterium hindlerae
GCF_900187215.1	156978	k__Bacteria;p__Actinobacteria;c__Actinomycetia;o__Corynebacteriales;f__Corynebacteriaceae;g__Corynebacterium;s__Corynebacterium imitans	k__Bacteria;p__Actinomycetota;c__Actinomycetes;o__Mycobacteriales;f__Corynebacteriaceae;g__Corynebacterium;s__Corynebacterium imitans
GCF_014217255.1	2754725	k__Bacteria;p__Actinobacteria;c__Actinomycetia;o__Corynebacteriales;f__Corynebacteriaceae;g__Corynebacterium;s__Corynebacterium incognita	k__Bacteria;p__Actinomycetota;c__Actinomycetes;o__Mycobacteriales;f__Corynebacteriaceae;g__Corynebacterium;s__Corynebacterium incognita
GCF_000006605.1	306537	k__Bacteria;p__Actinobacteria;c__Actinomycetia;o__Corynebacteriales;f__Corynebacteriaceae;g__Corynebacterium;s__Corynebacterium jeikeium K411	k__Bacteria;p__Actinomycetota;c__Actinomycetes;o__Mycobacteriales;f__Corynebacteriaceae;g__Corynebacterium;s__Corynebacterium jeikeium K411
GCF_009734385.1	2675216	k__Bacteria;p__Actinobacteria;c__Actinomycetia;o__Corynebacteriales;f__Corynebacteriaceae;g__Corynebacterium;s__Corynebacterium kalinowskii	k__Bacteria;p__Actinomycetota;c__Actinomycetes;o__Mycobacteriales;f__Corynebacteriaceae;g__Corynebacterium;s__Corynebacterium kalinowskii
GCF_016599755.1	1979527	k__Bacteria;p__Actinobacteria;c__Actinomycetia;o__Corynebacteriales;f__Corynebacteriaceae;g__Corynebacterium;s__Corynebacterium kefirresidentii	k__Bacteria;p__Actinomycetota;c__Actinomycetes;o__Mycobacteriales;f__Corynebacteriaceae;g__Corynebacterium;s__Corynebacterium kefirresidentii
GCF_000023145.1	645127	k__Bacteria;p__Actinobacteria;c__Actinomycetia;o__Corynebacteriales;f__Corynebacteriaceae;g__Corynebacterium;s__Corynebacterium kroppenstedtii DSM 44385	k__Bacteria;p__Actinomycetota;c__Actinomycetes;o__Mycobacteriales;f__Corynebacteriaceae;g__Corynebacterium;s__Corynebacterium kroppenstedtii DSM 44385
GCF_000980835.1	35755	k__Bacteria;p__Actinobacteria;c__Actinomycetia;o__Corynebacteriales;f__Corynebacteriaceae;g__Corynebacterium;s__Corynebacterium kutscheri	k__Bacteria;p__Actinomycetota;c__Actinomycetes;o__Mycobacteriales;f__Corynebacteriaceae;g__Corynebacterium;s__Corynebacterium kutscheri
GCF_001274895.1	1408189	k__Bacteria;p__Actinobacteria;c__Actinomycetia;o__Corynebacteriales;f__Corynebacteriaceae;g__Corynebacterium;s__Corynebacterium lactis RW2-5	k__Bacteria;p__Actinomycetota;c__Actinomycetes;o__Mycobacteriales;f__Corynebacteriaceae;g__Corynebacterium;s__Corynebacterium lactis RW2-5
GCF_003070865.1	2079535	k__Bacteria;p__Actinobacteria;c__Actinomycetia;o__Corynebacteriales;f__Corynebacteriaceae;g__Corynebacterium;s__Corynebacterium liangguodongii	k__Bacteria;p__Actinomycetota;c__Actinomycetes;o__Mycobacteriales;f__Corynebacteriaceae;g__Corynebacterium;s__Corynebacterium liangguodongii
GCF_011038655.2	2709394	k__Bacteria;p__Actinobacteria;c__Actinomycetia;o__Corynebacteriales;f__Corynebacteriaceae;g__Corynebacterium;s__Corynebacterium lizhenjunii	k__Bacteria;p__Actinomycetota;c__Actinomycetes;o__Mycobacteriales;f__Corynebacteriaceae;g__Corynebacterium;s__Corynebacterium lizhenjunii
GCF_014490555.1	2763010	k__Bacteria;p__Actinobacteria;c__Actinomycetia;o__Corynebacteriales;f__Corynebacteriaceae;g__Corynebacterium;s__Corynebacterium lujinxingii	k__Bacteria;p__Actinomycetota;c__Actinomycetes;o__Mycobacteriales;f__Corynebacteriaceae;g__Corynebacterium;s__Corynebacterium lujinxingii
GCF_000835165.1	1224162	k__Bacteria;p__Actinobacteria;c__Actinomycetia;o__Corynebacteriales;f__Corynebacteriaceae;g__Corynebacterium;s__Corynebacterium marinum DSM 44953	k__Bacteria;p__Actinomycetota;c__Actinomycetes;o__Mycobacteriales;f__Corynebacteriaceae;g__Corynebacterium;s__Corynebacterium marinum DSM 44953
GCF_000442645.1	1224163	k__Bacteria;p__Actinobacteria;c__Actinomycetia;o__Corynebacteriales;f__Corynebacteriaceae;g__Corynebacterium;s__Corynebacterium maris DSM 45190	k__Bacteria;p__Actinomycetota;c__Actinomycetes;o__Mycobacteriales;f__Corynebacteriaceae;g__Corynebacterium;s__Corynebacterium maris DSM 45190
GCF_900478045.1	38301	k__Bacteria;p__Actinobacteria;c__Actinomycetia;o__Corynebacteriales;f__Corynebacteriaceae;g__Corynebacterium;s__Corynebacterium minutissimum	k__Bacteria;p__Actinomycetota;c__Actinomycetes;o__Mycobacteriales;f__Corynebacteriaceae;g__Corynebacterium;s__Corynebacterium minutissimum
GCF_001020985.1	571915	k__Bacteria;p__Actinobacteria;c__Actinomycetia;o__Corynebacteriales;f__Corynebacteriaceae;g__Corynebacterium;s__Corynebacterium mustelae	k__Bacteria;p__Actinomycetota;c__Actinomycetes;o__Mycobacteriales;f__Corynebacteriaceae;g__Corynebacterium;s__Corynebacterium mustelae
GCF_900103625.1	38302	k__Bacteria;p__Actinobacteria;c__Actinomycetia;o__Corynebacteriales;f__Corynebacteriaceae;g__Corynebacterium;s__Corynebacterium mycetoides	k__Bacteria;p__Actinomycetota;c__Actinomycetes;o__Mycobacteriales;f__Corynebacteriaceae;g__Corynebacterium;s__Corynebacterium mycetoides
GCF_007970465.1	863239	k__Bacteria;p__Actinobacteria;c__Actinomycetia;o__Corynebacteriales;f__Corynebacteriaceae;g__Corynebacterium;s__Corynebacterium nuruki S6-4	k__Bacteria;p__Actinomycetota;c__Actinomycetes;o__Mycobacteriales;f__Corynebacteriaceae;g__Corynebacterium;s__Corynebacterium nuruki S6-4
GCF_009734425.1	2675219	k__Bacteria;p__Actinobacteria;c__Actinomycetia;o__Corynebacteriales;f__Corynebacteriaceae;g__Corynebacterium;s__Corynebacterium occultum	k__Bacteria;p__Actinomycetota;c__Actinomycetes;o__Mycobacteriales;f__Corynebacteriaceae;g__Corynebacterium;s__Corynebacterium occultum
GCF_004114895.1	1471400	k__Bacteria;p__Actinobacteria;c__Actinomycetia;o__Corynebacteriales;f__Corynebacteriaceae;g__Corynebacterium;s__Corynebacterium pelargi	k__Bacteria;p__Actinomycetota;c__Actinomycetes;o__Mycobacteriales;f__Corynebacteriaceae;g__Corynebacterium;s__Corynebacterium pelargi
GCF_001941565.1	161895	k__Bacteria;p__Actinobacteria;c__Actinomycetia;o__Corynebacteriales;f__Corynebacteriaceae;g__Corynebacterium;s__Corynebacterium phocae	k__Bacteria;p__Actinomycetota;c__Actinomycetes;o__Mycobacteriales;f__Corynebacteriaceae;g__Corynebacterium;s__Corynebacterium phocae
GCF_016728665.1	43769	k__Bacteria;p__Actinobacteria;c__Actinomycetia;o__Corynebacteriales;f__Corynebacteriaceae;g__Corynebacterium;s__Corynebacterium propinquum	k__Bacteria;p__Actinomycetota;c__Actinomycetes;o__Mycobacteriales;f__Corynebacteriaceae;g__Corynebacterium;s__Corynebacterium propinquum
GCF_003814005.1	2080757	k__Bacteria;p__Actinobacteria;c__Actinomycetia;o__Corynebacteriales;f__Corynebacteriaceae;g__Corynebacterium;s__Corynebacterium pseudopelargi	k__Bacteria;p__Actinomycetota;c__Actinomycetes;o__Mycobacteriales;f__Corynebacteriaceae;g__Corynebacterium;s__Corynebacterium pseudopelargi
GCF_001865765.1	1719	k__Bacteria;p__Actinobacteria;c__Actinomycetia;o__Corynebacteriales;f__Corynebacteriaceae;g__Corynebacterium;s__Corynebacterium pseudotuberculosis	k__Bacteria;p__Actinomycetota;c__Actinomycetes;o__Mycobacteriales;f__Corynebacteriaceae;g__Corynebacterium;s__Corynebacterium pseudotuberculosis
GCF_900478035.1	1724	k__Bacteria;p__Actinobacteria;c__Actinomycetia;o__Corynebacteriales;f__Corynebacteriaceae;g__Corynebacterium;s__Corynebacterium renale	k__Bacteria;p__Actinomycetota;c__Actinomycetes;o__Mycobacteriales;f__Corynebacteriaceae;g__Corynebacterium;s__Corynebacterium renale
GCF_000177535.2	662755	k__Bacteria;p__Actinobacteria;c__Actinomycetia;o__Corynebacteriales;f__Corynebacteriaceae;g__Corynebacterium;s__Corynebacterium resistens DSM 45100	k__Bacteria;p__Actinomycetota;c__Actinomycetes;o__Mycobacteriales;f__Corynebacteriaceae;g__Corynebacterium;s__Corynebacterium resistens DSM 45100
GCF_001263755.1	156976	k__Bacteria;p__Actinobacteria;c__Actinomycetia;o__Corynebacteriales;f__Corynebacteriaceae;g__Corynebacterium;s__Corynebacterium riegelii	k__Bacteria;p__Actinomycetota;c__Actinomycetes;o__Mycobacteriales;f__Corynebacteriaceae;g__Corynebacterium;s__Corynebacterium riegelii
GCF_902702935.1	2719119	k__Bacteria;p__Actinobacteria;c__Actinomycetia;o__Corynebacteriales;f__Corynebacteriaceae;g__Corynebacterium;s__Corynebacterium rouxii	k__Bacteria;p__Actinomycetota;c__Actinomycetes;o__Mycobacteriales;f__Corynebacteriaceae;g__Corynebacterium;s__Corynebacterium rouxii
GCF_007641235.1	2594913	k__Bacteria;p__Actinobacteria;c__Actinomycetia;o__Corynebacteriales;f__Corynebacteriaceae;g__Corynebacterium;s__Corynebacterium sanguinis	k__Bacteria;p__Actinomycetota;c__Actinomycetes;o__Mycobacteriales;f__Corynebacteriaceae;g__Corynebacterium;s__Corynebacterium sanguinis
GCF_002162115.1	2320431	k__Bacteria;p__Actinobacteria;c__Actinomycetia;o__Corynebacteriales;f__Corynebacteriaceae;g__Corynebacterium;s__Corynebacterium silvaticum	k__Bacteria;p__Actinomycetota;c__Actinomycetes;o__Mycobacteriales;f__Corynebacteriaceae;g__Corynebacterium;s__Corynebacterium silvaticum
GCF_001586235.1	146827	k__Bacteria;p__Actinobacteria;c__Actinomycetia;o__Corynebacteriales;f__Corynebacteriaceae;g__Corynebacterium;s__Corynebacterium simulans	k__Bacteria;p__Actinomycetota;c__Actinomycetes;o__Mycobacteriales;f__Corynebacteriaceae;g__Corynebacterium;s__Corynebacterium simulans
GCF_000833575.1	161899	k__Bacteria;p__Actinobacteria;c__Actinomycetia;o__Corynebacteriales;f__Corynebacteriaceae;g__Corynebacterium;s__Corynebacterium singulare	k__Bacteria;p__Actinomycetota;c__Actinomycetes;o__Mycobacteriales;f__Corynebacteriaceae;g__Corynebacterium;s__Corynebacterium singulare
GCF_001941505.1	1437874	k__Bacteria;p__Actinobacteria;c__Actinomycetia;o__Corynebacteriales;f__Corynebacteriaceae;g__Corynebacterium;s__Corynebacterium sphenisci DSM 44792	k__Bacteria;p__Actinomycetota;c__Actinomycetes;o__Mycobacteriales;f__Corynebacteriaceae;g__Corynebacterium;s__Corynebacterium sphenisci DSM 44792
GCF_001941345.1	1705	k__Bacteria;p__Actinobacteria;c__Actinomycetia;o__Corynebacteriales;f__Corynebacteriaceae;g__Corynebacterium;s__Corynebacterium stationis	k__Bacteria;p__Actinomycetota;c__Actinomycetes;o__Mycobacteriales;f__Corynebacteriaceae;g__Corynebacterium;s__Corynebacterium stationis
GCF_002355155.1	2506452	k__Bacteria;p__Actinobacteria;c__Actinomycetia;o__Corynebacteriales;f__Corynebacteriaceae;g__Corynebacterium;s__Corynebacterium suranareeae	k__Bacteria;p__Actinomycetota;c__Actinomycetes;o__Mycobacteriales;f__Corynebacteriaceae;g__Corynebacterium;s__Corynebacterium suranareeae
GCF_000418365.1	1200352	k__Bacteria;p__Actinobacteria;c__Actinomycetia;o__Corynebacteriales;f__Corynebacteriaceae;g__Corynebacterium;s__Corynebacterium terpenotabidum Y-11	k__Bacteria;p__Actinomycetota;c__Actinomycetes;o__Mycobacteriales;f__Corynebacteriaceae;g__Corynebacterium;s__Corynebacterium terpenotabidum Y-11
GCF_001021045.1	136857	k__Bacteria;p__Actinobacteria;c__Actinomycetia;o__Corynebacteriales;f__Corynebacteriaceae;g__Corynebacterium;s__Corynebacterium testudinoris	k__Bacteria;p__Actinomycetota;c__Actinomycetes;o__Mycobacteriales;f__Corynebacteriaceae;g__Corynebacterium;s__Corynebacterium testudinoris
GCF_016728365.1	38304	k__Bacteria;p__Actinobacteria;c__Actinomycetia;o__Corynebacteriales;f__Corynebacteriaceae;g__Corynebacterium;s__Corynebacterium tuberculostearicum	k__Bacteria;p__Actinomycetota;c__Actinomycetes;o__Mycobacteriales;f__Corynebacteriaceae;g__Corynebacterium;s__Corynebacterium tuberculostearicum
GCF_000769635.1	65058	k__Bacteria;p__Actinobacteria;c__Actinomycetia;o__Corynebacteriales;f__Corynebacteriaceae;g__Corynebacterium;s__Corynebacterium ulcerans	k__Bacteria;p__Actinomycetota;c__Actinomycetes;o__Mycobacteriales;f__Corynebacteriaceae;g__Corynebacterium;s__Corynebacterium ulcerans
GCF_900187235.1	43771	k__Bacteria;p__Actinobacteria;c__Actinomycetia;o__Corynebacteriales;f__Corynebacteriaceae;g__Corynebacterium;s__Corynebacterium urealyticum	k__Bacteria;p__Actinomycetota;c__Actinomycetes;o__Mycobacteriales;f__Corynebacteriaceae;g__Corynebacterium;s__Corynebacterium urealyticum
GCF_000747315.1	401472	k__Bacteria;p__Actinobacteria;c__Actinomycetia;o__Corynebacteriales;f__Corynebacteriaceae;g__Corynebacterium;s__Corynebacterium ureicelerivorans	k__Bacteria;p__Actinomycetota;c__Actinomycetes;o__Mycobacteriales;f__Corynebacteriaceae;g__Corynebacterium;s__Corynebacterium ureicelerivorans
GCF_009026825.1	2487892	k__Bacteria;p__Actinobacteria;c__Actinomycetia;o__Corynebacteriales;f__Corynebacteriaceae;g__Corynebacterium;s__Corynebacterium urogenitale	k__Bacteria;p__Actinomycetota;c__Actinomycetes;o__Mycobacteriales;f__Corynebacteriaceae;g__Corynebacterium;s__Corynebacterium urogenitale
GCF_001021065.1	1072256	k__Bacteria;p__Actinobacteria;c__Actinomycetia;o__Corynebacteriales;f__Corynebacteriaceae;g__Corynebacterium;s__Corynebacterium uterequi	k__Bacteria;p__Actinomycetota;c__Actinomycetes;o__Mycobacteriales;f__Corynebacteriaceae;g__Corynebacterium;s__Corynebacterium uterequi
GCF_000550805.1	1224164	k__Bacteria;p__Actinobacteria;c__Actinomycetia;o__Corynebacteriales;f__Corynebacteriaceae;g__Corynebacterium;s__Corynebacterium vitaeruminis DSM 20294	k__Bacteria;p__Actinomycetota;c__Actinomycetes;o__Mycobacteriales;f__Corynebacteriaceae;g__Corynebacterium;s__Corynebacterium vitaeruminis DSM 20294
GCF_003641245.1	1725	k__Bacteria;p__Actinobacteria;c__Actinomycetia;o__Corynebacteriales;f__Corynebacteriaceae;g__Corynebacterium;s__Corynebacterium xerosis	k__Bacteria;p__Actinomycetota;c__Actinomycetes;o__Mycobacteriales;f__Corynebacteriaceae;g__Corynebacterium;s__Corynebacterium xerosis
GCF_003065405.1	2080740	k__Bacteria;p__Actinobacteria;c__Actinomycetia;o__Corynebacteriales;f__Corynebacteriaceae;g__Corynebacterium;s__Corynebacterium yudongzhengii	k__Bacteria;p__Actinomycetota;c__Actinomycetes;o__Mycobacteriales;f__Corynebacteriaceae;g__Corynebacterium;s__Corynebacterium yudongzhengii
GCF_014490575.1	2768834	k__Bacteria;p__Actinobacteria;c__Actinomycetia;o__Corynebacteriales;f__Corynebacteriaceae;g__Corynebacterium;s__Corynebacterium zhongnanshanii	k__Bacteria;p__Actinomycetota;c__Actinomycetes;o__Mycobacteriales;f__Corynebacteriaceae;g__Corynebacterium;s__Corynebacterium zhongnanshanii
GCF_003096075.1	546160	k__Bacteria;p__Actinobacteria;c__Actinomycetia;o__Corynebacteriales;f__Dietziaceae;g__Dietzia;s__Dietzia lutea	k__Bacteria;p__Actinomycetota;c__Actinomycetes;o__Mycobacteriales;f__Dietziaceae;g__Dietzia;s__Dietzia lutea
GCF_003096095.1	139021	k__Bacteria;p__Actinobacteria;c__Actinomycetia;o__Corynebacteriales;f__Dietziaceae;g__Dietzia;s__Dietzia psychralcaliphila	k__Bacteria;p__Actinomycetota;c__Actinomycetes;o__Mycobacteriales;f__Dietziaceae;g__Dietzia;s__Dietzia psychralcaliphila
GCF_001659785.1	499555	k__Bacteria;p__Actinobacteria;c__Actinomycetia;o__Corynebacteriales;f__Dietziaceae;g__Dietzia;s__Dietzia timorensis	k__Bacteria;p__Actinomycetota;c__Actinomycetes;o__Mycobacteriales;f__Dietziaceae;g__Dietzia;s__Dietzia timorensis
GCF_004011905.1	84096	k__Bacteria;p__Actinobacteria;c__Actinomycetia;o__Corynebacteriales;f__Gordoniaceae;g__Gordonia;s__Gordonia alkanivorans	k__Bacteria;p__Actinomycetota;c__Actinomycetes;o__Mycobacteriales;f__Gordoniaceae;g__Gordonia;s__Gordonia alkanivorans
GCF_009914515.1	36821	k__Bacteria;p__Actinobacteria;c__Actinomycetia;o__Corynebacteriales;f__Gordoniaceae;g__Gordonia;s__Gordonia amarae	k__Bacteria;p__Actinomycetota;c__Actinomycetes;o__Mycobacteriales;f__Gordoniaceae;g__Gordonia;s__Gordonia amarae
GCF_000024785.1	526226	k__Bacteria;p__Actinobacteria;c__Actinomycetia;o__Corynebacteriales;f__Gordoniaceae;g__Gordonia;s__Gordonia bronchialis DSM 43247	k__Bacteria;p__Actinomycetota;c__Actinomycetes;o__Mycobacteriales;f__Gordoniaceae;g__Gordonia;s__Gordonia bronchialis DSM 43247
GCF_003855095.1	2420509	k__Bacteria;p__Actinobacteria;c__Actinomycetia;o__Corynebacteriales;f__Gordoniaceae;g__Gordonia;s__Gordonia insulae	k__Bacteria;p__Actinomycetota;c__Actinomycetes;o__Mycobacteriales;f__Gordoniaceae;g__Gordonia;s__Gordonia insulae
GCF_002993285.1	1004901	k__Bacteria;p__Actinobacteria;c__Actinomycetia;o__Corynebacteriales;f__Gordoniaceae;g__Gordonia;s__Gordonia iterans	k__Bacteria;p__Actinomycetota;c__Actinomycetes;o__Mycobacteriales;f__Gordoniaceae;g__Gordonia;s__Gordonia iterans
GCF_014041935.1	2758710	k__Bacteria;p__Actinobacteria;c__Actinomycetia;o__Corynebacteriales;f__Gordoniaceae;g__Gordonia;s__Gordonia jinghuaiqii	k__Bacteria;p__Actinomycetota;c__Actinomycetes;o__Mycobacteriales;f__Gordoniaceae;g__Gordonia;s__Gordonia jinghuaiqii
GCF_020735545.1	249058	k__Bacteria;p__Actinobacteria;c__Actinomycetia;o__Corynebacteriales;f__Gordoniaceae;g__Gordonia;s__Gordonia otitidis	k__Bacteria;p__Actinomycetota;c__Actinomycetes;o__Mycobacteriales;f__Gordoniaceae;g__Gordonia;s__Gordonia otitidis
GCF_001305675.1	1136941	k__Bacteria;p__Actinobacteria;c__Actinomycetia;o__Corynebacteriales;f__Gordoniaceae;g__Gordonia;s__Gordonia phthalatica	k__Bacteria;p__Actinomycetota;c__Actinomycetes;o__Mycobacteriales;f__Gordoniaceae;g__Gordonia;s__Gordonia phthalatica
GCF_000247715.1	1112204	k__Bacteria;p__Actinobacteria;c__Actinomycetia;o__Corynebacteriales;f__Gordoniaceae;g__Gordonia;s__Gordonia polyisoprenivorans VH2	k__Bacteria;p__Actinomycetota;c__Actinomycetes;o__Mycobacteriales;f__Gordoniaceae;g__Gordonia;s__Gordonia polyisoprenivorans VH2
GCF_009914535.1	2831662	k__Bacteria;p__Actinobacteria;c__Actinomycetia;o__Corynebacteriales;f__Gordoniaceae;g__Gordonia;s__Gordonia pseudoamarae	k__Bacteria;p__Actinomycetota;c__Actinomycetes;o__Mycobacteriales;f__Gordoniaceae;g__Gordonia;s__Gordonia pseudamarae
GCF_014070455.1	36822	k__Bacteria;p__Actinobacteria;c__Actinomycetia;o__Corynebacteriales;f__Gordoniaceae;g__Gordonia;s__Gordonia rubripertincta	k__Bacteria;p__Actinomycetota;c__Actinomycetes;o__Mycobacteriales;f__Gordoniaceae;g__Gordonia;s__Gordonia rubripertincta
GCF_007559005.1	2597659	k__Bacteria;p__Actinobacteria;c__Actinomycetia;o__Corynebacteriales;f__Gordoniaceae;g__Gordonia;s__Gordonia zhaorongruii	k__Bacteria;p__Actinomycetota;c__Actinomycetes;o__Mycobacteriales;f__Gordoniaceae;g__Gordonia;s__Gordonia zhaorongruii
GCF_019285775.1	39122	k__Bacteria;p__Actinobacteria;c__Actinomycetia;o__Corynebacteriales;f__Gordoniaceae;g__Skermania;s__Skermania piniformis	k__Bacteria;p__Actinomycetota;c__Actinomycetes;o__Mycobacteriales;f__Gordoniaceae;g__Skermania;s__Skermania piniformis
GCF_001293125.1	1528099	k__Bacteria;p__Actinobacteria;c__Actinomycetia;o__Corynebacteriales;f__Lawsonellaceae;g__Lawsonella;s__Lawsonella clevelandensis	k__Bacteria;p__Actinomycetota;c__Actinomycetes;o__Mycobacteriales;f__Lawsonellaceae;g__Lawsonella;s__Lawsonella clevelandensis
GCF_000214175.1	443218	k__Bacteria;p__Actinobacteria;c__Actinomycetia;o__Corynebacteriales;f__Mycobacteriaceae;g__Hoyosella;s__Hoyosella subflava DQS3-9A1	k__Bacteria;p__Actinomycetota;c__Actinomycetes;o__Mycobacteriales;f__Hoyosellaceae;g__Hoyosella;s__Hoyosella subflava DQS3-9A1
GCF_900292015.1	2094119	k__Bacteria;p__Actinobacteria;c__Actinomycetia;o__Corynebacteriales;f__Mycobacteriaceae;g__Mycobacterium;s__Mycobacterium basiliense	k__Bacteria;p__Actinomycetota;c__Actinomycetes;o__Mycobacteriales;f__Mycobacteriaceae;g__Mycobacterium;s__Mycobacterium basiliense
GCF_010728725.1	43348	k__Bacteria;p__Actinobacteria;c__Actinomycetia;o__Corynebacteriales;f__Mycobacteriaceae;g__Mycobacterium;s__Mycobacterium branderi	k__Bacteria;p__Actinomycetota;c__Actinomycetes;o__Mycobacteriales;f__Mycobacteriaceae;g__Mycobacterium;s__Mycobacterium branderi
GCF_000253375.1	1048245	k__Bacteria;p__Actinobacteria;c__Actinomycetia;o__Corynebacteriales;f__Mycobacteriaceae;g__Mycobacterium;s__Mycobacterium canettii CIPT 140010059	k__Bacteria;p__Actinomycetota;c__Actinomycetes;o__Mycobacteriales;f__Mycobacteriaceae;g__Mycobacterium;s__Mycobacterium canettii CIPT 140010059
GCF_010730195.1	44010	k__Bacteria;p__Actinobacteria;c__Actinomycetia;o__Corynebacteriales;f__Mycobacteriaceae;g__Mycobacterium;s__Mycobacterium conspicuum	k__Bacteria;p__Actinomycetota;c__Actinomycetes;o__Mycobacteriales;f__Mycobacteriaceae;g__Mycobacterium;s__Mycobacterium conspicuum
GCF_010727945.1	1775	k__Bacteria;p__Actinobacteria;c__Actinomycetia;o__Corynebacteriales;f__Mycobacteriaceae;g__Mycobacterium;s__Mycobacterium cookii	k__Bacteria;p__Actinomycetota;c__Actinomycetes;o__Mycobacteriales;f__Mycobacteriaceae;g__Mycobacterium;s__Mycobacterium cookii
GCF_019456655.1	1801	k__Bacteria;p__Actinobacteria;c__Actinomycetia;o__Corynebacteriales;f__Mycobacteriaceae;g__Mycobacterium;s__Mycobacterium diernhoferi	k__Bacteria;p__Actinomycetota;c__Actinomycetes;o__Mycobacteriales;f__Mycobacteriaceae;g__Mycolicibacterium;s__Mycolicibacterium diernhoferi
GCF_002157835.1	482462	k__Bacteria;p__Actinobacteria;c__Actinomycetia;o__Corynebacteriales;f__Mycobacteriaceae;g__Mycobacterium;s__Mycobacterium dioxanotrophicus	k__Bacteria;p__Actinomycetota;c__Actinomycetes;o__Mycobacteriales;f__Mycobacteriaceae;g__Mycobacterium;s__Mycobacterium dioxanotrophicus
GCF_010730355.1	292462	k__Bacteria;p__Actinobacteria;c__Actinomycetia;o__Corynebacteriales;f__Mycobacteriaceae;g__Mycobacterium;s__Mycobacterium florentinum	k__Bacteria;p__Actinomycetota;c__Actinomycetes;o__Mycobacteriales;f__Mycobacteriaceae;g__Mycobacterium;s__Mycobacterium florentinum
GCF_012223425.1	117567	k__Bacteria;p__Actinobacteria;c__Actinomycetia;o__Corynebacteriales;f__Mycobacteriaceae;g__Mycobacterium;s__Mycobacterium frederiksbergense	k__Bacteria;p__Actinomycetota;c__Actinomycetes;o__Mycobacteriales;f__Mycobacteriaceae;g__Mycolicibacterium;s__Mycolicibacterium frederiksbergense
GCF_008329645.1	1552759	k__Bacteria;p__Actinobacteria;c__Actinomycetia;o__Corynebacteriales;f__Mycobacteriaceae;g__Mycobacterium;s__Mycobacterium grossiae	k__Bacteria;p__Actinomycetota;c__Actinomycetes;o__Mycobacteriales;f__Mycobacteriaceae;g__Mycobacterium;s__Mycobacterium grossiae
GCF_000340435.2	1202450	k__Bacteria;p__Actinobacteria;c__Actinomycetia;o__Corynebacteriales;f__Mycobacteriaceae;g__Mycobacterium;s__Mycobacterium haemophilum DSM 44634	k__Bacteria;p__Actinomycetota;c__Actinomycetes;o__Mycobacteriales;f__Mycobacteriaceae;g__Mycobacterium;s__Mycobacterium haemophilum DSM 44634
GCF_016861545.1	110505	k__Bacteria;p__Actinobacteria;c__Actinomycetia;o__Corynebacteriales;f__Mycobacteriaceae;g__Mycobacterium;s__Mycobacterium heckeshornense	k__Bacteria;p__Actinomycetota;c__Actinomycetes;o__Mycobacteriales;f__Mycobacteriaceae;g__Mycobacterium;s__Mycobacterium heckeshornense
GCF_010730745.1	53376	k__Bacteria;p__Actinobacteria;c__Actinomycetia;o__Corynebacteriales;f__Mycobacteriaceae;g__Mycobacterium;s__Mycobacterium heidelbergense	k__Bacteria;p__Actinomycetota;c__Actinomycetes;o__Mycobacteriales;f__Mycobacteriaceae;g__Mycobacterium;s__Mycobacterium heidelbergense
GCF_019645835.1	152142	k__Bacteria;p__Actinobacteria;c__Actinomycetia;o__Corynebacteriales;f__Mycobacteriaceae;g__Mycobacterium;s__Mycobacterium holsaticum	k__Bacteria;p__Actinomycetota;c__Actinomycetes;o__Mycobacteriales;f__Mycobacteriaceae;g__Mycolicibacterium;s__Mycolicibacterium holsaticum
GCF_000277125.1	487521	k__Bacteria;p__Actinobacteria;c__Actinomycetia;o__Corynebacteriales;f__Mycobacteriaceae;g__Mycobacterium;s__Mycobacterium intracellulare ATCC 13950	k__Bacteria;p__Actinomycetota;c__Actinomycetes;o__Mycobacteriales;f__Mycobacteriaceae;g__Mycobacterium;s__Mycobacterium intracellulare ATCC 13950
GCF_000157895.3	557599	k__Bacteria;p__Actinobacteria;c__Actinomycetia;o__Corynebacteriales;f__Mycobacteriaceae;g__Mycobacterium;s__Mycobacterium kansasii ATCC 12478	k__Bacteria;p__Actinomycetota;c__Actinomycetes;o__Mycobacteriales;f__Mycobacteriaceae;g__Mycobacterium;s__Mycobacterium kansasii ATCC 12478
GCF_014263315.1	120959	k__Bacteria;p__Actinobacteria;c__Actinomycetia;o__Corynebacteriales;f__Mycobacteriaceae;g__Mycobacterium;s__Mycobacterium kubicae	k__Bacteria;p__Actinomycetota;c__Actinomycetes;o__Mycobacteriales;f__Mycobacteriaceae;g__Mycobacterium;s__Mycobacterium kubicae
GCF_010731535.1	169765	k__Bacteria;p__Actinobacteria;c__Actinomycetia;o__Corynebacteriales;f__Mycobacteriaceae;g__Mycobacterium;s__Mycobacterium lacus	k__Bacteria;p__Actinomycetota;c__Actinomycetes;o__Mycobacteriales;f__Mycobacteriaceae;g__Mycobacterium;s__Mycobacterium lacus
GCF_003253775.1	1769	k__Bacteria;p__Actinobacteria;c__Actinomycetia;o__Corynebacteriales;f__Mycobacteriaceae;g__Mycobacterium;s__Mycobacterium leprae	k__Bacteria;p__Actinomycetota;c__Actinomycetes;o__Mycobacteriales;f__Mycobacteriaceae;g__Mycobacterium;s__Mycobacterium leprae
GCF_019645855.1	1780	k__Bacteria;p__Actinobacteria;c__Actinomycetia;o__Corynebacteriales;f__Mycobacteriaceae;g__Mycobacterium;s__Mycobacterium malmoense	k__Bacteria;p__Actinomycetota;c__Actinomycetes;o__Mycobacteriales;f__Mycobacteriaceae;g__Mycobacterium;s__Mycobacterium malmoense
GCF_010731775.1	560555	k__Bacteria;p__Actinobacteria;c__Actinomycetia;o__Corynebacteriales;f__Mycobacteriaceae;g__Mycobacterium;s__Mycobacterium mantenii	k__Bacteria;p__Actinomycetota;c__Actinomycetes;o__Mycobacteriales;f__Mycobacteriaceae;g__Mycobacterium;s__Mycobacterium mantenii
GCF_016745295.1	1781	k__Bacteria;p__Actinobacteria;c__Actinomycetia;o__Corynebacteriales;f__Mycobacteriaceae;g__Mycobacterium;s__Mycobacterium marinum	k__Bacteria;p__Actinomycetota;c__Actinomycetes;o__Mycobacteriales;f__Mycobacteriaceae;g__Mycobacterium;s__Mycobacterium marinum
GCF_002285715.1	701042	k__Bacteria;p__Actinobacteria;c__Actinomycetia;o__Corynebacteriales;f__Mycobacteriaceae;g__Mycobacterium;s__Mycobacterium marseillense	k__Bacteria;p__Actinomycetota;c__Actinomycetes;o__Mycobacteriales;f__Mycobacteriaceae;g__Mycobacterium;s__Mycobacterium marseillense
GCF_010731635.1	459858	k__Bacteria;p__Actinobacteria;c__Actinomycetia;o__Corynebacteriales;f__Mycobacteriaceae;g__Mycobacterium;s__Mycobacterium noviomagense	k__Bacteria;p__Actinomycetota;c__Actinomycetes;o__Mycobacteriales;f__Mycobacteriaceae;g__Mycobacterium;s__Mycobacterium noviomagense
GCF_010726505.1	2492438	k__Bacteria;p__Actinobacteria;c__Actinomycetia;o__Corynebacteriales;f__Mycobacteriaceae;g__Mycobacterium;s__Mycobacterium novum	k__Bacteria;p__Actinomycetota;c__Actinomycetes;o__Mycobacteriales;f__Mycobacteriaceae;g__Mycobacterium;s__Mycobacterium novum
GCF_021183725.1	2738409	k__Bacteria;p__Actinobacteria;c__Actinomycetia;o__Corynebacteriales;f__Mycobacteriaceae;g__Mycobacterium;s__Mycobacterium ostraviense	k__Bacteria;p__Actinomycetota;c__Actinomycetes;o__Mycobacteriales;f__Mycobacteriaceae;g__Mycobacterium;s__Mycobacterium ostraviense
GCF_019456675.1	370524	k__Bacteria;p__Actinobacteria;c__Actinomycetia;o__Corynebacteriales;f__Mycobacteriaceae;g__Mycobacterium;s__Mycobacterium pallens	k__Bacteria;p__Actinomycetota;c__Actinomycetes;o__Mycobacteriales;f__Mycobacteriaceae;g__Mycolicibacterium;s__Mycolicibacterium pallens
GCF_003614435.1	1389713	k__Bacteria;p__Actinobacteria;c__Actinomycetia;o__Corynebacteriales;f__Mycobacteriaceae;g__Mycobacterium;s__Mycobacterium paragordonae	k__Bacteria;p__Actinomycetota;c__Actinomycetes;o__Mycobacteriales;f__Mycobacteriaceae;g__Mycobacterium;s__Mycobacterium paragordonae
GCF_016756055.1	1138383	k__Bacteria;p__Actinobacteria;c__Actinomycetia;o__Corynebacteriales;f__Mycobacteriaceae;g__Mycobacterium;s__Mycobacterium paraintracellulare	k__Bacteria;p__Actinomycetota;c__Actinomycetes;o__Mycobacteriales;f__Mycobacteriaceae;g__Mycobacterium;s__Mycobacterium paraintracellulare
GCF_010731655.1	590652	k__Bacteria;p__Actinobacteria;c__Actinomycetia;o__Corynebacteriales;f__Mycobacteriaceae;g__Mycobacterium;s__Mycobacterium paraseoulense	k__Bacteria;p__Actinomycetota;c__Actinomycetes;o__Mycobacteriales;f__Mycobacteriaceae;g__Mycobacterium;s__Mycobacterium paraseoulense
GCF_010730575.1	185642	k__Bacteria;p__Actinobacteria;c__Actinomycetia;o__Corynebacteriales;f__Mycobacteriaceae;g__Mycobacterium;s__Mycobacterium parmense	k__Bacteria;p__Actinomycetota;c__Actinomycetes;o__Mycobacteriales;f__Mycobacteriaceae;g__Mycobacterium;s__Mycobacterium parmense
GCF_003584745.1	1136880	k__Bacteria;p__Actinobacteria;c__Actinomycetia;o__Corynebacteriales;f__Mycobacteriaceae;g__Mycobacterium;s__Mycobacterium pseudoshottsii JCM 15466	k__Bacteria;p__Actinomycetota;c__Actinomycetes;o__Mycobacteriales;f__Mycobacteriaceae;g__Mycobacterium;s__Mycobacterium pseudoshottsii JCM 15466
GCF_019645875.1	1796	k__Bacteria;p__Actinobacteria;c__Actinomycetia;o__Corynebacteriales;f__Mycobacteriaceae;g__Mycobacterium;s__Mycobacterium senegalense	k__Bacteria;p__Actinomycetota;c__Actinomycetes;o__Mycobacteriales;f__Mycobacteriaceae;g__Mycolicibacterium;s__Mycolicibacterium senegalense
GCF_010731595.1	386911	k__Bacteria;p__Actinobacteria;c__Actinomycetia;o__Corynebacteriales;f__Mycobacteriaceae;g__Mycobacterium;s__Mycobacterium seoulense	k__Bacteria;p__Actinomycetota;c__Actinomycetes;o__Mycobacteriales;f__Mycobacteriaceae;g__Mycobacterium;s__Mycobacterium seoulense
GCF_002356315.1	722731	k__Bacteria;p__Actinobacteria;c__Actinomycetia;o__Corynebacteriales;f__Mycobacteriaceae;g__Mycobacterium;s__Mycobacterium shigaense	k__Bacteria;p__Actinomycetota;c__Actinomycetes;o__Mycobacteriales;f__Mycobacteriaceae;g__Mycobacterium;s__Mycobacterium shigaense
GCF_010730055.1	398694	k__Bacteria;p__Actinobacteria;c__Actinomycetia;o__Corynebacteriales;f__Mycobacteriaceae;g__Mycobacterium;s__Mycobacterium shinjukuense	k__Bacteria;p__Actinomycetota;c__Actinomycetes;o__Mycobacteriales;f__Mycobacteriaceae;g__Mycobacterium;s__Mycobacterium shinjukuense
GCF_010728525.1	133549	k__Bacteria;p__Actinobacteria;c__Actinomycetia;o__Corynebacteriales;f__Mycobacteriaceae;g__Mycobacterium;s__Mycobacterium shottsii	k__Bacteria;p__Actinomycetota;c__Actinomycetes;o__Mycobacteriales;f__Mycobacteriaceae;g__Mycobacterium;s__Mycobacterium shottsii
GCF_010727605.1	1784	k__Bacteria;p__Actinobacteria;c__Actinomycetia;o__Corynebacteriales;f__Mycobacteriaceae;g__Mycobacterium;s__Mycobacterium simiae	k__Bacteria;p__Actinomycetota;c__Actinomycetes;o__Mycobacteriales;f__Mycobacteriaceae;g__Mycobacterium;s__Mycobacterium simiae
GCF_018278905.1	886343	k__Bacteria;p__Actinobacteria;c__Actinomycetia;o__Corynebacteriales;f__Mycobacteriaceae;g__Mycobacterium;s__Mycobacterium spongiae	k__Bacteria;p__Actinomycetota;c__Actinomycetes;o__Mycobacteriales;f__Mycobacteriaceae;g__Mycobacterium;s__Mycobacterium spongiae
GCF_010731715.1	470076	k__Bacteria;p__Actinobacteria;c__Actinomycetia;o__Corynebacteriales;f__Mycobacteriaceae;g__Mycobacterium;s__Mycobacterium stomatepiae	k__Bacteria;p__Actinomycetota;c__Actinomycetes;o__Mycobacteriales;f__Mycobacteriaceae;g__Mycobacterium;s__Mycobacterium stomatepiae
GCF_000195955.2	83332	k__Bacteria;p__Actinobacteria;c__Actinomycetia;o__Corynebacteriales;f__Mycobacteriaceae;g__Mycobacterium;s__Mycobacterium tuberculosis H37Rv	k__Bacteria;p__Actinomycetota;c__Actinomycetes;o__Mycobacteriales;f__Mycobacteriaceae;g__Mycobacterium;s__Mycobacterium tuberculosis H37Rv
GCF_013466425.1	1719132	k__Bacteria;p__Actinobacteria;c__Actinomycetia;o__Corynebacteriales;f__Mycobacteriaceae;g__Mycobacterium;s__Mycobacterium vicinigordonae	k__Bacteria;p__Actinomycetota;c__Actinomycetes;o__Mycobacteriales;f__Mycobacteriaceae;g__Mycobacterium;s__Mycobacterium vicinigordonae
GCF_002356335.1	1520670	k__Bacteria;p__Actinobacteria;c__Actinomycetia;o__Corynebacteriales;f__Mycobacteriaceae;g__Mycobacteroides;s__[Mycobacterium] stephanolepidis	k__Bacteria;p__Actinomycetota;c__Actinomycetes;o__Mycobacteriales;f__Mycobacteriaceae;g__Mycobacteroides;s__[Mycobacterium] stephanolepidis
GCF_004028015.1	36809	k__Bacteria;p__Actinobacteria;c__Actinomycetia;o__Corynebacteriales;f__Mycobacteriaceae;g__Mycobacteroides;s__Mycobacteroides abscessus	k__Bacteria;p__Actinomycetota;c__Actinomycetes;o__Mycobacteriales;f__Mycobacteriaceae;g__Mycobacteroides;s__Mycobacteroides abscessus
GCF_001632805.1	1460372	k__Bacteria;p__Actinobacteria;c__Actinomycetia;o__Corynebacteriales;f__Mycobacteriaceae;g__Mycobacteroides;s__Mycobacteroides chelonae CCUG 47445	k__Bacteria;p__Actinomycetota;c__Actinomycetes;o__Mycobacteriales;f__Mycobacteriaceae;g__Mycobacteroides;s__Mycobacteroides chelonae CCUG 47445
GCF_001605725.1	83262	k__Bacteria;p__Actinobacteria;c__Actinomycetia;o__Corynebacteriales;f__Mycobacteriaceae;g__Mycobacteroides;s__Mycobacteroides immunogenum	k__Bacteria;p__Actinomycetota;c__Actinomycetes;o__Mycobacteriales;f__Mycobacteriaceae;g__Mycobacteroides;s__Mycobacteroides immunogenum
GCF_004924335.1	404941	k__Bacteria;p__Actinobacteria;c__Actinomycetia;o__Corynebacteriales;f__Mycobacteriaceae;g__Mycobacteroides;s__Mycobacteroides salmoniphilum	k__Bacteria;p__Actinomycetota;c__Actinomycetes;o__Mycobacteriales;f__Mycobacteriaceae;g__Mycobacteroides;s__Mycobacteroides salmoniphilum
GCF_001456355.1	1578165	k__Bacteria;p__Actinobacteria;c__Actinomycetia;o__Corynebacteriales;f__Mycobacteriaceae;g__Mycobacteroides;s__Mycobacteroides saopaulense	k__Bacteria;p__Actinomycetota;c__Actinomycetes;o__Mycobacteriales;f__Mycobacteriaceae;g__Mycobacteroides;s__Mycobacteroides saopaulense
GCF_010729485.1	29314	k__Bacteria;p__Actinobacteria;c__Actinomycetia;o__Corynebacteriales;f__Mycobacteriaceae;g__Mycolicibacter;s__Mycolicibacter hiberniae	k__Bacteria;p__Actinomycetota;c__Actinomycetes;o__Mycobacteriales;f__Mycobacteriaceae;g__Mycolicibacter;s__Mycolicibacter hiberniae
GCF_010731755.1	1118379	k__Bacteria;p__Actinobacteria;c__Actinomycetia;o__Corynebacteriales;f__Mycobacteriaceae;g__Mycolicibacter;s__Mycolicibacter minnesotensis	k__Bacteria;p__Actinomycetota;c__Actinomycetes;o__Mycobacteriales;f__Mycobacteriaceae;g__Mycolicibacter;s__Mycolicibacter minnesotensis
GCF_000214155.1	875328	k__Bacteria;p__Actinobacteria;c__Actinomycetia;o__Corynebacteriales;f__Mycobacteriaceae;g__Mycolicibacter;s__Mycolicibacter sinensis	k__Bacteria;p__Actinomycetota;c__Actinomycetes;o__Mycobacteriales;f__Mycobacteriaceae;g__Mycolicibacter;s__Mycolicibacter sinensis
GCF_900187145.1	1788	k__Bacteria;p__Actinobacteria;c__Actinomycetia;o__Corynebacteriales;f__Mycobacteriaceae;g__Mycolicibacter;s__Mycolicibacter terrae	k__Bacteria;p__Actinomycetota;c__Actinomycetes;o__Mycobacteriales;f__Mycobacteriaceae;g__Mycolicibacter;s__Mycolicibacter terrae
GCF_010728155.1	126673	k__Bacteria;p__Actinobacteria;c__Actinomycetia;o__Corynebacteriales;f__Mycobacteriaceae;g__Mycolicibacterium;s__Mycobacterium doricum	k__Bacteria;p__Actinomycetota;c__Actinomycetes;o__Mycobacteriales;f__Mycobacteriaceae;g__Mycolicibacterium;s__Mycolicibacterium doricum
GCF_010726245.1	1799	k__Bacteria;p__Actinobacteria;c__Actinomycetia;o__Corynebacteriales;f__Mycobacteriaceae;g__Mycolicibacterium;s__Mycolicibacterium aichiense	k__Bacteria;p__Actinomycetota;c__Actinomycetes;o__Mycobacteriales;f__Mycobacteriaceae;g__Mycolicibacterium;s__Mycolicibacterium aichiense
GCF_010727325.1	67081	k__Bacteria;p__Actinobacteria;c__Actinomycetia;o__Corynebacteriales;f__Mycobacteriaceae;g__Mycolicibacterium;s__Mycolicibacterium alvei	k__Bacteria;p__Actinomycetota;c__Actinomycetes;o__Mycobacteriales;f__Mycobacteriaceae;g__Mycolicibacterium;s__Mycolicibacterium alvei
GCF_010731855.1	1431246	k__Bacteria;p__Actinobacteria;c__Actinomycetia;o__Corynebacteriales;f__Mycobacteriaceae;g__Mycolicibacterium;s__Mycolicibacterium anyangense	k__Bacteria;p__Actinomycetota;c__Actinomycetes;o__Mycobacteriales;f__Mycobacteriaceae;g__Mycolicibacterium;s__Mycolicibacterium anyangense
GCF_010731815.2	1286181	k__Bacteria;p__Actinobacteria;c__Actinomycetia;o__Corynebacteriales;f__Mycobacteriaceae;g__Mycolicibacterium;s__Mycolicibacterium arabiense	k__Bacteria;p__Actinomycetota;c__Actinomycetes;o__Mycobacteriales;f__Mycobacteriaceae;g__Mycolicibacterium;s__Mycolicibacterium arabiense
GCF_010730955.1	319707	k__Bacteria;p__Actinobacteria;c__Actinomycetia;o__Corynebacteriales;f__Mycobacteriaceae;g__Mycolicibacterium;s__Mycolicibacterium aubagnense	k__Bacteria;p__Actinomycetota;c__Actinomycetes;o__Mycobacteriales;f__Mycobacteriaceae;g__Mycolicibacterium;s__Mycolicibacterium aubagnense
GCF_900637195.1	1791	k__Bacteria;p__Actinobacteria;c__Actinomycetia;o__Corynebacteriales;f__Mycobacteriaceae;g__Mycolicibacterium;s__Mycolicibacterium aurum	k__Bacteria;p__Actinomycetota;c__Actinomycetes;o__Mycobacteriales;f__Mycobacteriaceae;g__Mycolicibacterium;s__Mycolicibacterium aurum
GCF_016919645.1	39687	k__Bacteria;p__Actinobacteria;c__Actinomycetia;o__Corynebacteriales;f__Mycobacteriaceae;g__Mycolicibacterium;s__Mycolicibacterium austroafricanum	k__Bacteria;p__Actinomycetota;c__Actinomycetes;o__Mycobacteriales;f__Mycobacteriaceae;g__Mycolicibacterium;s__Mycolicibacterium austroafricanum
GCF_016313185.1	2761578	k__Bacteria;p__Actinobacteria;c__Actinomycetia;o__Corynebacteriales;f__Mycobacteriaceae;g__Mycolicibacterium;s__Mycolicibacterium baixiangningiae	k__Bacteria;p__Actinomycetota;c__Actinomycetes;o__Mycobacteriales;f__Mycobacteriaceae;g__Mycolicibacterium;s__Mycolicibacterium baixiangningiae
GCF_010731295.1	146017	k__Bacteria;p__Actinobacteria;c__Actinomycetia;o__Corynebacteriales;f__Mycobacteriaceae;g__Mycolicibacterium;s__Mycolicibacterium boenickei	k__Bacteria;p__Actinomycetota;c__Actinomycetes;o__Mycobacteriales;f__Mycobacteriaceae;g__Mycolicibacterium;s__Mycolicibacterium boenickei
GCF_900637205.1	1792	k__Bacteria;p__Actinobacteria;c__Actinomycetia;o__Corynebacteriales;f__Mycobacteriaceae;g__Mycolicibacterium;s__Mycolicibacterium chitae	k__Bacteria;p__Actinomycetota;c__Actinomycetes;o__Mycobacteriales;f__Mycobacteriaceae;g__Mycolicibacterium;s__Mycolicibacterium chitae
GCF_010729895.1	28047	k__Bacteria;p__Actinobacteria;c__Actinomycetia;o__Corynebacteriales;f__Mycobacteriaceae;g__Mycolicibacterium;s__Mycolicibacterium confluentis	k__Bacteria;p__Actinomycetota;c__Actinomycetes;o__Mycobacteriales;f__Mycobacteriaceae;g__Mycolicibacterium;s__Mycolicibacterium confluentis
GCF_010726645.1	39688	k__Bacteria;p__Actinobacteria;c__Actinomycetia;o__Corynebacteriales;f__Mycobacteriaceae;g__Mycolicibacterium;s__Mycolicibacterium duvalii	k__Bacteria;p__Actinomycetota;c__Actinomycetes;o__Mycobacteriales;f__Mycobacteriaceae;g__Mycolicibacterium;s__Mycolicibacterium duvalii
GCF_010726955.1	1793	k__Bacteria;p__Actinobacteria;c__Actinomycetia;o__Corynebacteriales;f__Mycobacteriaceae;g__Mycolicibacterium;s__Mycolicibacterium fallax	k__Bacteria;p__Actinomycetota;c__Actinomycetes;o__Mycobacteriales;f__Mycobacteriaceae;g__Mycolicibacterium;s__Mycolicibacterium fallax
GCF_019739075.1	1802	k__Bacteria;p__Actinobacteria;c__Actinomycetia;o__Corynebacteriales;f__Mycobacteriaceae;g__Mycolicibacterium;s__Mycolicibacterium farcinogenes	k__Bacteria;p__Actinomycetota;c__Actinomycetes;o__Mycobacteriales;f__Mycobacteriaceae;g__Mycolicibacterium;s__Mycolicibacterium farcinogenes
GCF_014295435.1	258505	k__Bacteria;p__Actinobacteria;c__Actinomycetia;o__Corynebacteriales;f__Mycobacteriaceae;g__Mycolicibacterium;s__Mycolicibacterium fluoranthenivorans	k__Bacteria;p__Actinomycetota;c__Actinomycetes;o__Mycobacteriales;f__Mycobacteriaceae;g__Mycolicibacterium;s__Mycolicibacterium fluoranthenivorans
GCF_001307545.1	1766	k__Bacteria;p__Actinobacteria;c__Actinomycetia;o__Corynebacteriales;f__Mycobacteriaceae;g__Mycolicibacterium;s__Mycolicibacterium fortuitum	k__Bacteria;p__Actinomycetota;c__Actinomycetes;o__Mycobacteriales;f__Mycobacteriaceae;g__Mycolicibacterium;s__Mycolicibacterium fortuitum
GCF_010728925.1	1794	k__Bacteria;p__Actinobacteria;c__Actinomycetia;o__Corynebacteriales;f__Mycobacteriaceae;g__Mycolicibacterium;s__Mycolicibacterium gadium	k__Bacteria;p__Actinomycetota;c__Actinomycetes;o__Mycobacteriales;f__Mycobacteriaceae;g__Mycolicibacterium;s__Mycolicibacterium gadium
GCF_000184435.1	278137	k__Bacteria;p__Actinobacteria;c__Actinomycetia;o__Corynebacteriales;f__Mycobacteriaceae;g__Mycolicibacterium;s__Mycolicibacterium gilvum Spyr1	k__Bacteria;p__Actinomycetota;c__Actinomycetes;o__Mycobacteriales;f__Mycobacteriaceae;g__Mycolicibacterium;s__Mycolicibacterium gilvum Spyr1
GCF_900603025.1	1122247	k__Bacteria;p__Actinobacteria;c__Actinomycetia;o__Corynebacteriales;f__Mycobacteriaceae;g__Mycolicibacterium;s__Mycolicibacterium hassiacum DSM 44199	k__Bacteria;p__Actinomycetota;c__Actinomycetes;o__Mycobacteriales;f__Mycobacteriaceae;g__Mycolicibacterium;s__Mycolicibacterium hassiacum DSM 44199
GCF_010731895.1	1534349	k__Bacteria;p__Actinobacteria;c__Actinomycetia;o__Corynebacteriales;f__Mycobacteriaceae;g__Mycolicibacterium;s__Mycolicibacterium helvum	k__Bacteria;p__Actinomycetota;c__Actinomycetes;o__Mycobacteriales;f__Mycobacteriaceae;g__Mycolicibacterium;s__Mycolicibacterium helvum
GCF_010731615.1	444597	k__Bacteria;p__Actinobacteria;c__Actinomycetia;o__Corynebacteriales;f__Mycobacteriaceae;g__Mycolicibacterium;s__Mycolicibacterium insubricum	k__Bacteria;p__Actinomycetota;c__Actinomycetes;o__Mycobacteriales;f__Mycobacteriaceae;g__Mycolicibacterium;s__Mycolicibacterium insubricum
GCF_010731695.1	758802	k__Bacteria;p__Actinobacteria;c__Actinomycetia;o__Corynebacteriales;f__Mycobacteriaceae;g__Mycolicibacterium;s__Mycolicibacterium litorale	k__Bacteria;p__Actinomycetota;c__Actinomycetes;o__Mycobacteriales;f__Mycobacteriaceae;g__Mycolicibacterium;s__Mycolicibacterium litorale
GCF_010729665.1	212765	k__Bacteria;p__Actinobacteria;c__Actinomycetia;o__Corynebacteriales;f__Mycobacteriaceae;g__Mycolicibacterium;s__Mycolicibacterium madagascariense	k__Bacteria;p__Actinomycetota;c__Actinomycetes;o__Mycobacteriales;f__Mycobacteriaceae;g__Mycolicibacterium;s__Mycolicibacterium madagascariense
GCF_010727475.1	53462	k__Bacteria;p__Actinobacteria;c__Actinomycetia;o__Corynebacteriales;f__Mycobacteriaceae;g__Mycolicibacterium;s__Mycolicibacterium mageritense	k__Bacteria;p__Actinomycetota;c__Actinomycetes;o__Mycobacteriales;f__Mycobacteriaceae;g__Mycolicibacterium;s__Mycolicibacterium mageritense
GCF_015710575.1	2736649	k__Bacteria;p__Actinobacteria;c__Actinomycetia;o__Corynebacteriales;f__Mycobacteriaceae;g__Mycolicibacterium;s__Mycolicibacterium mengxianglii	k__Bacteria;p__Actinomycetota;c__Actinomycetes;o__Mycobacteriales;f__Mycobacteriaceae;g__Mycolicibacterium;s__Mycolicibacterium mengxianglii
GCF_010731575.1	85693	k__Bacteria;p__Actinobacteria;c__Actinomycetia;o__Corynebacteriales;f__Mycobacteriaceae;g__Mycolicibacterium;s__Mycolicibacterium monacense	k__Bacteria;p__Actinomycetota;c__Actinomycetes;o__Mycobacteriales;f__Mycobacteriaceae;g__Mycolicibacterium;s__Mycolicibacterium monacense
GCF_010726085.1	39691	k__Bacteria;p__Actinobacteria;c__Actinomycetia;o__Corynebacteriales;f__Mycobacteriaceae;g__Mycolicibacterium;s__Mycolicibacterium moriokaense	k__Bacteria;p__Actinomycetota;c__Actinomycetes;o__Mycobacteriales;f__Mycobacteriaceae;g__Mycolicibacterium;s__Mycolicibacterium moriokaense
GCF_005670685.2	1226753	k__Bacteria;p__Actinobacteria;c__Actinomycetia;o__Corynebacteriales;f__Mycobacteriaceae;g__Mycolicibacterium;s__Mycolicibacterium mucogenicum DSM 44124	k__Bacteria;p__Actinomycetota;c__Actinomycetes;o__Mycobacteriales;f__Mycobacteriaceae;g__Mycolicibacterium;s__Mycolicibacterium mucogenicum DSM 44124
GCF_018363015.1	1795	k__Bacteria;p__Actinobacteria;c__Actinomycetia;o__Corynebacteriales;f__Mycobacteriaceae;g__Mycolicibacterium;s__Mycolicibacterium neoaurum	k__Bacteria;p__Actinomycetota;c__Actinomycetes;o__Mycobacteriales;f__Mycobacteriaceae;g__Mycolicibacterium;s__Mycolicibacterium neoaurum
GCF_003855255.1	2487344	k__Bacteria;p__Actinobacteria;c__Actinomycetia;o__Corynebacteriales;f__Mycobacteriaceae;g__Mycolicibacterium;s__Mycolicibacterium nivoides	k__Bacteria;p__Actinomycetota;c__Actinomycetes;o__Mycobacteriales;f__Mycobacteriaceae;g__Mycolicibacterium;s__Mycolicibacterium nivoides
GCF_010725485.1	39692	k__Bacteria;p__Actinobacteria;c__Actinomycetia;o__Corynebacteriales;f__Mycobacteriaceae;g__Mycolicibacterium;s__Mycolicibacterium parafortuitum	k__Bacteria;p__Actinomycetota;c__Actinomycetes;o__Mycobacteriales;f__Mycobacteriaceae;g__Mycolicibacterium;s__Mycolicibacterium parafortuitum
GCF_010731115.1	319706	k__Bacteria;p__Actinobacteria;c__Actinomycetia;o__Corynebacteriales;f__Mycobacteriaceae;g__Mycolicibacterium;s__Mycolicibacterium phocaicum	k__Bacteria;p__Actinomycetota;c__Actinomycetes;o__Mycobacteriales;f__Mycobacteriaceae;g__Mycolicibacterium;s__Mycolicibacterium phocaicum
GCF_010728325.1	39694	k__Bacteria;p__Actinobacteria;c__Actinomycetia;o__Corynebacteriales;f__Mycobacteriaceae;g__Mycolicibacterium;s__Mycolicibacterium poriferae	k__Bacteria;p__Actinomycetota;c__Actinomycetes;o__Mycobacteriales;f__Mycobacteriaceae;g__Mycolicibacterium;s__Mycolicibacterium poriferae
GCF_010729305.1	216929	k__Bacteria;p__Actinobacteria;c__Actinomycetia;o__Corynebacteriales;f__Mycobacteriaceae;g__Mycolicibacterium;s__Mycolicibacterium psychrotolerans	k__Bacteria;p__Actinomycetota;c__Actinomycetes;o__Mycobacteriales;f__Mycobacteriaceae;g__Mycolicibacterium;s__Mycolicibacterium psychrotolerans
GCF_010725725.1	36813	k__Bacteria;p__Actinobacteria;c__Actinomycetia;o__Corynebacteriales;f__Mycobacteriaceae;g__Mycolicibacterium;s__Mycolicibacterium pulveris	k__Bacteria;p__Actinomycetota;c__Actinomycetes;o__Mycobacteriales;f__Mycobacteriaceae;g__Mycolicibacterium;s__Mycolicibacterium pulveris
GCF_900108565.1	370526	k__Bacteria;p__Actinobacteria;c__Actinomycetia;o__Corynebacteriales;f__Mycobacteriaceae;g__Mycolicibacterium;s__Mycolicibacterium rutilum	k__Bacteria;p__Actinomycetota;c__Actinomycetes;o__Mycobacteriales;f__Mycobacteriaceae;g__Mycolicibacterium;s__Mycolicibacterium rutilum
GCF_010731875.1	1534348	k__Bacteria;p__Actinobacteria;c__Actinomycetia;o__Corynebacteriales;f__Mycobacteriaceae;g__Mycolicibacterium;s__Mycolicibacterium sarraceniae	k__Bacteria;p__Actinomycetota;c__Actinomycetes;o__Mycobacteriales;f__Mycobacteriaceae;g__Mycolicibacterium;s__Mycolicibacterium sarraceniae
GCF_010731735.1	1286180	k__Bacteria;p__Actinobacteria;c__Actinomycetia;o__Corynebacteriales;f__Mycobacteriaceae;g__Mycolicibacterium;s__Mycolicibacterium sediminis	k__Bacteria;p__Actinomycetota;c__Actinomycetes;o__Mycobacteriales;f__Mycobacteriaceae;g__Mycolicibacterium;s__Mycolicibacterium sediminis
GCF_016919345.1	98668	k__Bacteria;p__Actinobacteria;c__Actinomycetia;o__Corynebacteriales;f__Mycobacteriaceae;g__Mycolicibacterium;s__Mycolicibacterium septicum	k__Bacteria;p__Actinomycetota;c__Actinomycetes;o__Mycobacteriales;f__Mycobacteriaceae;g__Mycolicibacterium;s__Mycolicibacterium septicum
GCF_013349145.1	1772	k__Bacteria;p__Actinobacteria;c__Actinomycetia;o__Corynebacteriales;f__Mycobacteriaceae;g__Mycolicibacterium;s__Mycolicibacterium smegmatis	k__Bacteria;p__Actinomycetota;c__Actinomycetes;o__Mycobacteriales;f__Mycobacteriaceae;g__Mycolicibacterium;s__Mycolicibacterium smegmatis
GCF_900187065.1	1797	k__Bacteria;p__Actinobacteria;c__Actinomycetia;o__Corynebacteriales;f__Mycobacteriaceae;g__Mycolicibacterium;s__Mycolicibacterium thermoresistibile	k__Bacteria;p__Actinomycetota;c__Actinomycetes;o__Mycobacteriales;f__Mycobacteriaceae;g__Mycolicibacterium;s__Mycolicibacterium thermoresistibile
GCF_010725885.1	39695	k__Bacteria;p__Actinobacteria;c__Actinomycetia;o__Corynebacteriales;f__Mycobacteriaceae;g__Mycolicibacterium;s__Mycolicibacterium tokaiense	k__Bacteria;p__Actinomycetota;c__Actinomycetes;o__Mycobacteriales;f__Mycobacteriaceae;g__Mycolicibacterium;s__Mycolicibacterium tokaiense
GCF_001655245.1	1354275	k__Bacteria;p__Actinobacteria;c__Actinomycetia;o__Corynebacteriales;f__Mycobacteriaceae;g__Mycolicibacterium;s__Mycolicibacterium vaccae 95051	k__Bacteria;p__Actinomycetota;c__Actinomycetes;o__Mycobacteriales;f__Mycobacteriaceae;g__Mycolicibacterium;s__Mycolicibacterium vaccae 95051
GCF_000015305.1	350058	k__Bacteria;p__Actinobacteria;c__Actinomycetia;o__Corynebacteriales;f__Mycobacteriaceae;g__Mycolicibacterium;s__Mycolicibacterium vanbaalenii PYR-1	k__Bacteria;p__Actinomycetota;c__Actinomycetes;o__Mycobacteriales;f__Mycobacteriaceae;g__Mycolicibacterium;s__Mycolicibacterium vanbaalenii PYR-1
GCF_900637185.1	1824	k__Bacteria;p__Actinobacteria;c__Actinomycetia;o__Corynebacteriales;f__Nocardiaceae;g__Nocardia;s__Nocardia asteroides	k__Bacteria;p__Actinomycetota;c__Actinomycetes;o__Mycobacteriales;f__Nocardiaceae;g__Nocardia;s__Nocardia asteroides
GCF_002209125.2	37326	k__Bacteria;p__Actinobacteria;c__Actinomycetia;o__Corynebacteriales;f__Nocardiaceae;g__Nocardia;s__Nocardia brasiliensis	k__Bacteria;p__Actinomycetota;c__Actinomycetes;o__Mycobacteriales;f__Nocardiaceae;g__Nocardia;s__Nocardia brasiliensis
GCF_000284035.1	1127134	k__Bacteria;p__Actinobacteria;c__Actinomycetia;o__Corynebacteriales;f__Nocardiaceae;g__Nocardia;s__Nocardia cyriacigeorgica GUH-2	k__Bacteria;p__Actinomycetota;c__Actinomycetes;o__Mycobacteriales;f__Nocardiaceae;g__Nocardia;s__Nocardia cyriacigeorgica GUH-2
GCF_000009805.1	247156	k__Bacteria;p__Actinobacteria;c__Actinomycetia;o__Corynebacteriales;f__Nocardiaceae;g__Nocardia;s__Nocardia farcinica IFM 10152	k__Bacteria;p__Actinomycetota;c__Actinomycetes;o__Mycobacteriales;f__Nocardiaceae;g__Nocardia;s__Nocardia farcinica IFM 10152
GCF_021183645.1	2749991	k__Bacteria;p__Actinobacteria;c__Actinomycetia;o__Corynebacteriales;f__Nocardiaceae;g__Nocardia;s__Nocardia gipuzkoensis	k__Bacteria;p__Actinomycetota;c__Actinomycetes;o__Mycobacteriales;f__Nocardiaceae;g__Nocardia;s__Nocardia gipuzkoensis
GCF_013744875.1	2755382	k__Bacteria;p__Actinobacteria;c__Actinomycetia;o__Corynebacteriales;f__Nocardiaceae;g__Nocardia;s__Nocardia huaxiensis	k__Bacteria;p__Actinomycetota;c__Actinomycetes;o__Mycobacteriales;f__Nocardiaceae;g__Nocardia;s__Nocardia huaxiensis
GCF_019222765.1	204891	k__Bacteria;p__Actinobacteria;c__Actinomycetia;o__Corynebacteriales;f__Nocardiaceae;g__Nocardia;s__Nocardia iowensis	k__Bacteria;p__Actinomycetota;c__Actinomycetes;o__Mycobacteriales;f__Nocardiaceae;g__Nocardia;s__Nocardia iowensis
GCF_001886715.1	2213200	k__Bacteria;p__Actinobacteria;c__Actinomycetia;o__Corynebacteriales;f__Nocardiaceae;g__Nocardia;s__Nocardia mangyaensis	k__Bacteria;p__Actinomycetota;c__Actinomycetes;o__Mycobacteriales;f__Nocardiaceae;g__Nocardia;s__Nocardia mangyaensis
GCF_007362295.1	1823	k__Bacteria;p__Actinobacteria;c__Actinomycetia;o__Corynebacteriales;f__Nocardiaceae;g__Nocardia;s__Nocardia otitidiscaviarum	k__Bacteria;p__Actinomycetota;c__Actinomycetes;o__Mycobacteriales;f__Nocardiaceae;g__Nocardia;s__Nocardia otitidiscaviarum
GCF_002356035.1	37332	k__Bacteria;p__Actinobacteria;c__Actinomycetia;o__Corynebacteriales;f__Nocardiaceae;g__Nocardia;s__Nocardia seriolae	k__Bacteria;p__Actinomycetota;c__Actinomycetes;o__Mycobacteriales;f__Nocardiaceae;g__Nocardia;s__Nocardia seriolae
GCF_018362975.1	2055889	k__Bacteria;p__Actinobacteria;c__Actinomycetia;o__Corynebacteriales;f__Nocardiaceae;g__Nocardia;s__Nocardia tengchongensis	k__Bacteria;p__Actinomycetota;c__Actinomycetes;o__Mycobacteriales;f__Nocardiaceae;g__Nocardia;s__Nocardia tengchongensis
GCF_002568625.1	455432	k__Bacteria;p__Actinobacteria;c__Actinomycetia;o__Corynebacteriales;f__Nocardiaceae;g__Nocardia;s__Nocardia terpenica	k__Bacteria;p__Actinomycetota;c__Actinomycetes;o__Mycobacteriales;f__Nocardiaceae;g__Nocardia;s__Nocardia terpenica
GCF_014466955.1	480035	k__Bacteria;p__Actinobacteria;c__Actinomycetia;o__Corynebacteriales;f__Nocardiaceae;g__Nocardia;s__Nocardia wallacei	k__Bacteria;p__Actinomycetota;c__Actinomycetes;o__Mycobacteriales;f__Nocardiaceae;g__Nocardia;s__Nocardia wallacei
GCF_021183565.1	209247	k__Bacteria;p__Actinobacteria;c__Actinomycetia;o__Corynebacteriales;f__Nocardiaceae;g__Nocardia;s__Nocardia yamanashiensis	k__Bacteria;p__Actinomycetota;c__Actinomycetes;o__Mycobacteriales;f__Nocardiaceae;g__Nocardia;s__Nocardia yamanashiensis
GCF_003626895.1	2382165	k__Bacteria;p__Actinobacteria;c__Actinomycetia;o__Corynebacteriales;f__Nocardiaceae;g__Nocardia;s__Nocardia yunnanensis	k__Bacteria;p__Actinomycetota;c__Actinomycetes;o__Mycobacteriales;f__Nocardiaceae;g__Nocardia;s__Nocardia yunnanensis
GCF_021165915.1	191292	k__Bacteria;p__Actinobacteria;c__Actinomycetia;o__Corynebacteriales;f__Nocardiaceae;g__Rhodococcus;s__Rhodococcus aetherivorans	k__Bacteria;p__Actinomycetota;c__Actinomycetes;o__Mycobacteriales;f__Nocardiaceae;g__Rhodococcus;s__Rhodococcus aetherivorans
GCF_900478115.1	38310	k__Bacteria;p__Actinobacteria;c__Actinomycetia;o__Corynebacteriales;f__Nocardiaceae;g__Rhodococcus;s__Rhodococcus coprophilus	k__Bacteria;p__Actinomycetota;c__Actinomycetes;o__Mycobacteriales;f__Nocardiaceae;g__Rhodococcus;s__Rhodococcus coprophilus
GCF_000696675.2	1289591	k__Bacteria;p__Actinobacteria;c__Actinomycetia;o__Corynebacteriales;f__Nocardiaceae;g__Rhodococcus;s__Rhodococcus erythropolis R138	k__Bacteria;p__Actinomycetota;c__Actinomycetes;o__Mycobacteriales;f__Nocardiaceae;g__Rhodococcus;s__Rhodococcus erythropolis R138
GCF_001620305.1	1051973	k__Bacteria;p__Actinobacteria;c__Actinomycetia;o__Corynebacteriales;f__Nocardiaceae;g__Rhodococcus;s__Rhodococcus fascians D188	k__Bacteria;p__Actinomycetota;c__Actinomycetes;o__Mycobacteriales;f__Nocardiaceae;g__Rhodococcus;s__Rhodococcus fascians D188
GCF_019334125.1	33008	k__Bacteria;p__Actinobacteria;c__Actinomycetia;o__Corynebacteriales;f__Nocardiaceae;g__Rhodococcus;s__Rhodococcus globerulus	k__Bacteria;p__Actinomycetota;c__Actinomycetes;o__Mycobacteriales;f__Nocardiaceae;g__Rhodococcus;s__Rhodococcus globerulus
GCF_003013675.1	43767	k__Bacteria;p__Actinobacteria;c__Actinomycetia;o__Corynebacteriales;f__Nocardiaceae;g__Rhodococcus;s__Rhodococcus hoagii	k__Bacteria;p__Actinomycetota;c__Actinomycetes;o__Mycobacteriales;f__Nocardiaceae;g__Prescottella;s__Prescottella equi
GCF_017068375.1	99653	k__Bacteria;p__Actinobacteria;c__Actinomycetia;o__Corynebacteriales;f__Nocardiaceae;g__Rhodococcus;s__Rhodococcus koreensis	k__Bacteria;p__Actinomycetota;c__Actinomycetes;o__Mycobacteriales;f__Nocardiaceae;g__Rhodococcus;s__Rhodococcus koreensis
GCF_020542785.1	543736	k__Bacteria;p__Actinobacteria;c__Actinomycetia;o__Corynebacteriales;f__Nocardiaceae;g__Rhodococcus;s__Rhodococcus opacus PD630	k__Bacteria;p__Actinomycetota;c__Actinomycetes;o__Mycobacteriales;f__Nocardiaceae;g__Rhodococcus;s__Rhodococcus opacus PD630
GCF_000511305.1	1435356	k__Bacteria;p__Actinobacteria;c__Actinomycetia;o__Corynebacteriales;f__Nocardiaceae;g__Rhodococcus;s__Rhodococcus pyridinivorans SB3094	k__Bacteria;p__Actinomycetota;c__Actinomycetes;o__Mycobacteriales;f__Nocardiaceae;g__Rhodococcus;s__Rhodococcus pyridinivorans SB3094
GCF_015099595.1	334542	k__Bacteria;p__Actinobacteria;c__Actinomycetia;o__Corynebacteriales;f__Nocardiaceae;g__Rhodococcus;s__Rhodococcus qingshengii	k__Bacteria;p__Actinomycetota;c__Actinomycetes;o__Mycobacteriales;f__Nocardiaceae;g__Rhodococcus;s__Rhodococcus qingshengii
GCF_003004765.2	1829	k__Bacteria;p__Actinobacteria;c__Actinomycetia;o__Corynebacteriales;f__Nocardiaceae;g__Rhodococcus;s__Rhodococcus rhodochrous	k__Bacteria;p__Actinomycetota;c__Actinomycetes;o__Mycobacteriales;f__Nocardiaceae;g__Rhodococcus;s__Rhodococcus rhodochrous
GCF_016804345.1	1830	k__Bacteria;p__Actinobacteria;c__Actinomycetia;o__Corynebacteriales;f__Nocardiaceae;g__Rhodococcus;s__Rhodococcus ruber	k__Bacteria;p__Actinomycetota;c__Actinomycetes;o__Mycobacteriales;f__Nocardiaceae;g__Rhodococcus;s__Rhodococcus ruber
GCF_014217765.1	300028	k__Bacteria;p__Actinobacteria;c__Actinomycetia;o__Corynebacteriales;f__Nocardiaceae;g__Rhodococcus;s__Rhodococcus triatomae	k__Bacteria;p__Actinomycetota;c__Actinomycetes;o__Mycobacteriales;f__Nocardiaceae;g__Rhodococcus;s__Rhodococcus triatomae
GCF_000092825.1	640132	k__Bacteria;p__Actinobacteria;c__Actinomycetia;o__Corynebacteriales;f__Segniliparaceae;g__Segniliparus;s__Segniliparus rotundus DSM 44985	k__Bacteria;p__Actinomycetota;c__Actinomycetes;o__Mycobacteriales;f__Segniliparaceae;g__Segniliparus;s__Segniliparus rotundus DSM 44985
GCF_000092225.1	521096	k__Bacteria;p__Actinobacteria;c__Actinomycetia;o__Corynebacteriales;f__Tsukamurellaceae;g__Tsukamurella;s__Tsukamurella paurometabola DSM 20162	k__Bacteria;p__Actinomycetota;c__Actinomycetes;o__Mycobacteriales;f__Tsukamurellaceae;g__Tsukamurella;s__Tsukamurella paurometabola DSM 20162
GCF_016919465.1	57704	k__Bacteria;p__Actinobacteria;c__Actinomycetia;o__Corynebacteriales;f__Tsukamurellaceae;g__Tsukamurella;s__Tsukamurella tyrosinosolvens	k__Bacteria;p__Actinomycetota;c__Actinomycetes;o__Mycobacteriales;f__Tsukamurellaceae;g__Tsukamurella;s__Tsukamurella tyrosinosolvens
GCF_000058485.1	326424	k__Bacteria;p__Actinobacteria;c__Actinomycetia;o__Frankiales;f__Frankiaceae;g__Frankia;s__Frankia alni ACN14a	k__Bacteria;p__Actinomycetota;c__Actinomycetes;o__Frankiales;f__Frankiaceae;g__Frankia;s__Frankia alni ACN14a
GCF_000013345.1	106370	k__Bacteria;p__Actinobacteria;c__Actinomycetia;o__Frankiales;f__Frankiaceae;g__Frankia;s__Frankia casuarinae	k__Bacteria;p__Actinomycetota;c__Actinomycetes;o__Frankiales;f__Frankiaceae;g__Frankia;s__Frankia casuarinae
GCF_000166135.1	298654	k__Bacteria;p__Actinobacteria;c__Actinomycetia;o__Frankiales;f__Frankiaceae;g__Frankia;s__Frankia inefficax	k__Bacteria;p__Actinomycetota;c__Actinomycetes;o__Frankiales;f__Frankiaceae;g__Pseudofrankia;s__Pseudofrankia inefficax
GCF_000025345.1	526225	k__Bacteria;p__Actinobacteria;c__Actinomycetia;o__Geodermatophilales;f__Geodermatophilaceae;g__Geodermatophilus;s__Geodermatophilus obscurus DSM 43160	k__Bacteria;p__Actinomycetota;c__Actinomycetes;o__Geodermatophilales;f__Geodermatophilaceae;g__Geodermatophilus;s__Geodermatophilus obscurus DSM 43160
GCF_016925535.1	2811108	k__Bacteria;p__Actinobacteria;c__Actinomycetia;o__Glycomycetales;f__Glycomycetaceae;g__Natronoglycomyces;s__Natronoglycomyces albus	k__Bacteria;p__Actinomycetota;c__Actinomycetes;o__Glycomycetales;f__Glycomycetaceae;g__Natronoglycomyces;s__Natronoglycomyces albus
GCF_000024545.1	446470	k__Bacteria;p__Actinobacteria;c__Actinomycetia;o__Glycomycetales;f__Glycomycetaceae;g__Stackebrandtia;s__Stackebrandtia nassauensis DSM 44728	k__Bacteria;p__Actinomycetota;c__Actinomycetes;o__Glycomycetales;f__Glycomycetaceae;g__Stackebrandtia;s__Stackebrandtia nassauensis DSM 44728
GCF_900105925.1	419479	k__Bacteria;p__Actinobacteria;c__Actinomycetia;o__Jiangellales;f__Jiangellaceae;g__Jiangella;s__Jiangella alkaliphila	k__Bacteria;p__Actinomycetota;c__Actinomycetes;o__Jiangellales;f__Jiangellaceae;g__Jiangella;s__Jiangella alkaliphila
GCF_000017305.1	266940	k__Bacteria;p__Actinobacteria;c__Actinomycetia;o__Kineosporiales;f__Kineosporiaceae;g__Kineococcus;s__Kineococcus radiotolerans SRS30216 = ATCC BAA-149	k__Bacteria;p__Actinomycetota;c__Actinomycetes;o__Kineosporiales;f__Kineosporiaceae;g__Kineococcus;s__Kineococcus radiotolerans SRS30216 = ATCC BAA-149
GCF_000023105.1	471853	k__Bacteria;p__Actinobacteria;c__Actinomycetia;o__Micrococcales;f__Beutenbergiaceae;g__Beutenbergia;s__Beutenbergia cavernae DSM 12333	k__Bacteria;p__Actinomycetota;c__Actinomycetes;o__Micrococcales;f__Beutenbergiaceae;g__Beutenbergia;s__Beutenbergia cavernae DSM 12333
GCF_003710105.1	2483799	k__Bacteria;p__Actinobacteria;c__Actinomycetia;o__Micrococcales;f__Bogoriellaceae;g__Georgenia;s__Georgenia faecalis	k__Bacteria;p__Actinomycetota;c__Actinomycetes;o__Micrococcales;f__Bogoriellaceae;g__Georgenia;s__Georgenia faecalis
GCF_006349365.1	2585135	k__Bacteria;p__Actinobacteria;c__Actinomycetia;o__Micrococcales;f__Bogoriellaceae;g__Georgenia;s__Georgenia wutianyii	k__Bacteria;p__Actinomycetota;c__Actinomycetes;o__Micrococcales;f__Bogoriellaceae;g__Georgenia;s__Georgenia wutianyii
GCF_006352065.1	2589797	k__Bacteria;p__Actinobacteria;c__Actinomycetia;o__Micrococcales;f__Bogoriellaceae;g__Georgenia;s__Georgenia yuyongxinii	k__Bacteria;p__Actinomycetota;c__Actinomycetes;o__Micrococcales;f__Bogoriellaceae;g__Georgenia;s__Georgenia yuyongxinii
GCF_011617245.1	2697563	k__Bacteria;p__Actinobacteria;c__Actinomycetia;o__Micrococcales;f__Brevibacteriaceae;g__Brevibacterium;s__Brevibacterium atlanticum	k__Bacteria;p__Actinomycetota;c__Actinomycetes;o__Micrococcales;f__Brevibacteriaceae;g__Brevibacterium;s__Brevibacterium atlanticum
GCF_003932995.1	273384	k__Bacteria;p__Actinobacteria;c__Actinomycetia;o__Micrococcales;f__Brevibacteriaceae;g__Brevibacterium;s__Brevibacterium aurantiacum	k__Bacteria;p__Actinomycetota;c__Actinomycetes;o__Micrococcales;f__Brevibacteriaceae;g__Brevibacterium;s__Brevibacterium aurantiacum
GCF_016027415.1	33889	k__Bacteria;p__Actinobacteria;c__Actinomycetia;o__Micrococcales;f__Brevibacteriaceae;g__Brevibacterium;s__Brevibacterium casei	k__Bacteria;p__Actinomycetota;c__Actinomycetes;o__Micrococcales;f__Brevibacteriaceae;g__Brevibacterium;s__Brevibacterium casei
GCF_011617705.1	2697565	k__Bacteria;p__Actinobacteria;c__Actinomycetia;o__Micrococcales;f__Brevibacteriaceae;g__Brevibacterium;s__Brevibacterium limosum	k__Bacteria;p__Actinomycetota;c__Actinomycetes;o__Micrococcales;f__Brevibacteriaceae;g__Brevibacterium;s__Brevibacterium limosum
GCF_003999335.1	1703	k__Bacteria;p__Actinobacteria;c__Actinomycetia;o__Micrococcales;f__Brevibacteriaceae;g__Brevibacterium;s__Brevibacterium linens	k__Bacteria;p__Actinomycetota;c__Actinomycetes;o__Micrococcales;f__Brevibacteriaceae;g__Brevibacterium;s__Brevibacterium linens
GCF_011462075.1	199591	k__Bacteria;p__Actinobacteria;c__Actinomycetia;o__Micrococcales;f__Brevibacteriaceae;g__Brevibacterium;s__Brevibacterium luteolum	k__Bacteria;p__Actinomycetota;c__Actinomycetes;o__Micrococcales;f__Brevibacteriaceae;g__Brevibacterium;s__Brevibacterium luteolum
GCF_017948325.1	358099	k__Bacteria;p__Actinobacteria;c__Actinomycetia;o__Micrococcales;f__Brevibacteriaceae;g__Brevibacterium;s__Brevibacterium oceani	k__Bacteria;p__Actinomycetota;c__Actinomycetes;o__Micrococcales;f__Brevibacteriaceae;g__Brevibacterium;s__Brevibacterium oceani
GCF_011617465.1	1496080	k__Bacteria;p__Actinobacteria;c__Actinomycetia;o__Micrococcales;f__Brevibacteriaceae;g__Brevibacterium;s__Brevibacterium pigmentatum	k__Bacteria;p__Actinomycetota;c__Actinomycetes;o__Micrococcales;f__Brevibacteriaceae;g__Brevibacterium;s__Brevibacterium pigmentatum
GCF_900105045.1	629680	k__Bacteria;p__Actinobacteria;c__Actinomycetia;o__Micrococcales;f__Brevibacteriaceae;g__Brevibacterium;s__Brevibacterium sandarakinum	k__Bacteria;p__Actinomycetota;c__Actinomycetes;o__Micrococcales;f__Brevibacteriaceae;g__Brevibacterium;s__Brevibacterium sandarakinum
GCF_900105315.1	1136497	k__Bacteria;p__Actinobacteria;c__Actinomycetia;o__Micrococcales;f__Brevibacteriaceae;g__Brevibacterium;s__Brevibacterium siliguriense	k__Bacteria;p__Actinomycetota;c__Actinomycetes;o__Micrococcales;f__Brevibacteriaceae;g__Brevibacterium;s__Brevibacterium siliguriense
GCF_000212695.1	590998	k__Bacteria;p__Actinobacteria;c__Actinomycetia;o__Micrococcales;f__Cellulomonadaceae;g__Cellulomonas;s__Cellulomonas fimi ATCC 484	k__Bacteria;p__Actinomycetota;c__Actinomycetes;o__Micrococcales;f__Cellulomonadaceae;g__Cellulomonas;s__Cellulomonas fimi ATCC 484
GCF_000092865.1	446466	k__Bacteria;p__Actinobacteria;c__Actinomycetia;o__Micrococcales;f__Cellulomonadaceae;g__Cellulomonas;s__Cellulomonas flavigena DSM 20109	k__Bacteria;p__Actinomycetota;c__Actinomycetes;o__Micrococcales;f__Cellulomonadaceae;g__Cellulomonas;s__Cellulomonas flavigena DSM 20109
GCF_000218545.1	593907	k__Bacteria;p__Actinobacteria;c__Actinomycetia;o__Micrococcales;f__Cellulomonadaceae;g__Cellulomonas;s__Cellulomonas gilvus ATCC 13127	k__Bacteria;p__Actinomycetota;c__Actinomycetes;o__Micrococcales;f__Cellulomonadaceae;g__Cellulomonas;s__Cellulomonas gilvus ATCC 13127
GCF_020412445.1	76862	k__Bacteria;p__Actinobacteria;c__Actinomycetia;o__Micrococcales;f__Cellulomonadaceae;g__Cellulomonas;s__Cellulomonas iranensis	k__Bacteria;p__Actinomycetota;c__Actinomycetes;o__Micrococcales;f__Cellulomonadaceae;g__Cellulomonas;s__Cellulomonas iranensis
GCF_004798685.1	2566013	k__Bacteria;p__Actinobacteria;c__Actinomycetia;o__Micrococcales;f__Cellulomonadaceae;g__Cellulomonas;s__Cellulomonas shaoxiangyii	k__Bacteria;p__Actinomycetota;c__Actinomycetes;o__Micrococcales;f__Cellulomonadaceae;g__Cellulomonas;s__Cellulomonas shaoxiangyii
GCF_012931845.1	2729175	k__Bacteria;p__Actinobacteria;c__Actinomycetia;o__Micrococcales;f__Cellulomonadaceae;g__Cellulomonas;s__Cellulomonas taurus	k__Bacteria;p__Actinomycetota;c__Actinomycetes;o__Micrococcales;f__Cellulomonadaceae;g__Cellulomonas;s__Cellulomonas taurus
GCF_900105445.1	545619	k__Bacteria;p__Actinobacteria;c__Actinomycetia;o__Micrococcales;f__Cellulomonadaceae;g__Paraoerskovia;s__Paraoerskovia marina	k__Bacteria;p__Actinomycetota;c__Actinomycetes;o__Micrococcales;f__Cellulomonadaceae;g__Paraoerskovia;s__Paraoerskovia marina
GCF_002216795.1	2017485	k__Bacteria;p__Actinobacteria;c__Actinomycetia;o__Micrococcales;f__Dermabacteraceae;g__Brachybacterium;s__Brachybacterium avium	k__Bacteria;p__Actinomycetota;c__Actinomycetes;o__Micrococcales;f__Dermabacteraceae;g__Brachybacterium;s__Brachybacterium avium
GCF_000023405.1	446465	k__Bacteria;p__Actinobacteria;c__Actinomycetia;o__Micrococcales;f__Dermabacteraceae;g__Brachybacterium;s__Brachybacterium faecium DSM 4810	k__Bacteria;p__Actinomycetota;c__Actinomycetes;o__Micrococcales;f__Dermabacteraceae;g__Brachybacterium;s__Brachybacterium faecium DSM 4810
GCF_002407065.1	1331682	k__Bacteria;p__Actinobacteria;c__Actinomycetia;o__Micrococcales;f__Dermabacteraceae;g__Brachybacterium;s__Brachybacterium ginsengisoli	k__Bacteria;p__Actinomycetota;c__Actinomycetes;o__Micrococcales;f__Dermabacteraceae;g__Brachybacterium;s__Brachybacterium ginsengisoli
GCF_003355475.1	556288	k__Bacteria;p__Actinobacteria;c__Actinomycetia;o__Micrococcales;f__Dermabacteraceae;g__Brachybacterium;s__Brachybacterium saurashtrense	k__Bacteria;p__Actinomycetota;c__Actinomycetes;o__Micrococcales;f__Dermabacteraceae;g__Brachybacterium;s__Brachybacterium saurashtrense
GCF_002407185.1	2017484	k__Bacteria;p__Actinobacteria;c__Actinomycetia;o__Micrococcales;f__Dermabacteraceae;g__Brachybacterium;s__Brachybacterium vulturis	k__Bacteria;p__Actinomycetota;c__Actinomycetes;o__Micrococcales;f__Dermabacteraceae;g__Brachybacterium;s__Brachybacterium vulturis
GCF_902381725.1	1667168	k__Bacteria;p__Actinobacteria;c__Actinomycetia;o__Micrococcales;f__Dermabacteraceae;g__Dermabacter;s__Dermabacter jinjuensis	k__Bacteria;p__Actinomycetota;c__Actinomycetes;o__Micrococcales;f__Dermabacteraceae;g__Dermabacter;s__Dermabacter jinjuensis
GCF_001678905.1	1630135	k__Bacteria;p__Actinobacteria;c__Actinomycetia;o__Micrococcales;f__Dermabacteraceae;g__Dermabacter;s__Dermabacter vaginalis	k__Bacteria;p__Actinomycetota;c__Actinomycetes;o__Micrococcales;f__Dermabacteraceae;g__Dermabacter;s__Dermabacter vaginalis
GCF_900070355.1	472569	k__Bacteria;p__Actinobacteria;c__Actinomycetia;o__Micrococcales;f__Dermabacteraceae;g__Devriesea;s__Devriesea agamarum	k__Bacteria;p__Actinomycetota;c__Actinomycetes;o__Micrococcales;f__Dermabacteraceae;g__Devriesea;s__Devriesea agamarum
GCF_000725405.1	1274	k__Bacteria;p__Actinobacteria;c__Actinomycetia;o__Micrococcales;f__Dermacoccaceae;g__Dermacoccus;s__Dermacoccus nishinomiyaensis	k__Bacteria;p__Actinomycetota;c__Actinomycetes;o__Micrococcales;f__Dermacoccaceae;g__Dermacoccus;s__Dermacoccus nishinomiyaensis
GCF_001190945.1	571913	k__Bacteria;p__Actinobacteria;c__Actinomycetia;o__Micrococcales;f__Dermacoccaceae;g__Luteipulveratus;s__Luteipulveratus mongoliensis	k__Bacteria;p__Actinomycetota;c__Actinomycetes;o__Micrococcales;f__Dermacoccaceae;g__Luteipulveratus;s__Luteipulveratus mongoliensis
GCF_900187045.1	1863	k__Bacteria;p__Actinobacteria;c__Actinomycetia;o__Micrococcales;f__Dermatophilaceae;g__Dermatophilus;s__Dermatophilus congolensis	k__Bacteria;p__Actinomycetota;c__Actinomycetes;o__Micrococcales;f__Dermatophilaceae;g__Dermatophilus;s__Dermatophilus congolensis
GCF_012277275.1	2716227	k__Bacteria;p__Actinobacteria;c__Actinomycetia;o__Micrococcales;f__Dermatophilaceae;g__Gephyromycinifex;s__Gephyromycinifex aptenodytis	k__Bacteria;p__Actinomycetota;c__Actinomycetes;o__Micrococcales;f__Dermatophilaceae;g__Gephyromycinifex;s__Gephyromycinifex aptenodytis
GCF_000184685.1	710696	k__Bacteria;p__Actinobacteria;c__Actinomycetia;o__Micrococcales;f__Intrasporangiaceae;g__Intrasporangium;s__Intrasporangium calvum DSM 43043	k__Bacteria;p__Actinomycetota;c__Actinomycetes;o__Micrococcales;f__Intrasporangiaceae;g__Intrasporangium;s__Intrasporangium calvum DSM 43043
GCF_001889125.1	857417	k__Bacteria;p__Actinobacteria;c__Actinomycetia;o__Micrococcales;f__Intrasporangiaceae;g__Janibacter;s__Janibacter indicus	k__Bacteria;p__Actinomycetota;c__Actinomycetes;o__Micrococcales;f__Intrasporangiaceae;g__Janibacter;s__Janibacter indicus
GCF_003721155.3	262209	k__Bacteria;p__Actinobacteria;c__Actinomycetia;o__Micrococcales;f__Intrasporangiaceae;g__Janibacter;s__Janibacter melonis	k__Bacteria;p__Actinomycetota;c__Actinomycetes;o__Micrococcales;f__Intrasporangiaceae;g__Janibacter;s__Janibacter melonis
GCF_900104525.1	443156	k__Bacteria;p__Actinobacteria;c__Actinomycetia;o__Micrococcales;f__Intrasporangiaceae;g__Pedococcus;s__Pedococcus dokdonensis	k__Bacteria;p__Actinomycetota;c__Actinomycetes;o__Micrococcales;f__Intrasporangiaceae;g__Pedococcus;s__Pedococcus dokdonensis
GCF_900475835.1	43674	k__Bacteria;p__Actinobacteria;c__Actinomycetia;o__Micrococcales;f__Jonesiaceae;g__Jonesia;s__Jonesia denitrificans	k__Bacteria;p__Actinomycetota;c__Actinomycetes;o__Micrococcales;f__Jonesiaceae;g__Jonesia;s__Jonesia denitrificans
GCF_900104705.1	684552	k__Bacteria;p__Actinobacteria;c__Actinomycetia;o__Micrococcales;f__Microbacteriaceae;g__Agrococcus;s__Agrococcus carbonis	k__Bacteria;p__Actinomycetota;c__Actinomycetes;o__Micrococcales;f__Microbacteriaceae;g__Agrococcus;s__Agrococcus carbonis
GCF_900099705.1	399736	k__Bacteria;p__Actinobacteria;c__Actinomycetia;o__Micrococcales;f__Microbacteriaceae;g__Agrococcus;s__Agrococcus jejuensis	k__Bacteria;p__Actinomycetota;c__Actinomycetes;o__Micrococcales;f__Microbacteriaceae;g__Agrococcus;s__Agrococcus jejuensis
GCF_001660485.1	453304	k__Bacteria;p__Actinobacteria;c__Actinomycetia;o__Micrococcales;f__Microbacteriaceae;g__Agromyces;s__Agromyces aureus	k__Bacteria;p__Actinomycetota;c__Actinomycetes;o__Micrococcales;f__Microbacteriaceae;g__Agromyces;s__Agromyces aureus
GCF_003070885.1	2080742	k__Bacteria;p__Actinobacteria;c__Actinomycetia;o__Micrococcales;f__Microbacteriaceae;g__Agromyces;s__Agromyces badenianii	k__Bacteria;p__Actinomycetota;c__Actinomycetes;o__Micrococcales;f__Microbacteriaceae;g__Agromyces;s__Agromyces badenianii
GCF_900104685.1	589382	k__Bacteria;p__Actinobacteria;c__Actinomycetia;o__Micrococcales;f__Microbacteriaceae;g__Agromyces;s__Agromyces flavus	k__Bacteria;p__Actinomycetota;c__Actinomycetes;o__Micrococcales;f__Microbacteriaceae;g__Agromyces;s__Agromyces flavus
GCF_008365295.1	2592652	k__Bacteria;p__Actinobacteria;c__Actinomycetia;o__Micrococcales;f__Microbacteriaceae;g__Agromyces;s__Agromyces intestinalis	k__Bacteria;p__Actinomycetota;c__Actinomycetes;o__Micrococcales;f__Microbacteriaceae;g__Agromyces;s__Agromyces intestinalis
GCF_006337065.1	2585717	k__Bacteria;p__Actinobacteria;c__Actinomycetia;o__Micrococcales;f__Microbacteriaceae;g__Agromyces;s__Agromyces laixinhei	k__Bacteria;p__Actinomycetota;c__Actinomycetes;o__Micrococcales;f__Microbacteriaceae;g__Agromyces;s__Agromyces laixinhei
GCF_004135405.1	2509455	k__Bacteria;p__Actinobacteria;c__Actinomycetia;o__Micrococcales;f__Microbacteriaceae;g__Agromyces;s__Agromyces protaetiae	k__Bacteria;p__Actinomycetota;c__Actinomycetes;o__Micrococcales;f__Microbacteriaceae;g__Agromyces;s__Agromyces protaetiae
GCF_013283855.1	2499157	k__Bacteria;p__Actinobacteria;c__Actinomycetia;o__Micrococcales;f__Microbacteriaceae;g__Aquiluna;s__Aquiluna borgnonia	k__Bacteria;p__Actinomycetota;c__Actinomycetes;o__Micrococcales;f__Microbacteriaceae;g__Aquiluna;s__Aquiluna borgnonia
GCF_002355535.1	708131	k__Bacteria;p__Actinobacteria;c__Actinomycetia;o__Micrococcales;f__Microbacteriaceae;g__Aurantimicrobium;s__Aurantimicrobium minutum	k__Bacteria;p__Actinomycetota;c__Actinomycetes;o__Micrococcales;f__Microbacteriaceae;g__Aurantimicrobium;s__Aurantimicrobium minutum
GCF_003194085.1	1987356	k__Bacteria;p__Actinobacteria;c__Actinomycetia;o__Micrococcales;f__Microbacteriaceae;g__Aurantimicrobium;s__Aurantimicrobium photophilum	k__Bacteria;p__Actinomycetota;c__Actinomycetes;o__Micrococcales;f__Microbacteriaceae;g__Aurantimicrobium;s__Aurantimicrobium photophilum
GCF_013414345.1	2750620	k__Bacteria;p__Actinobacteria;c__Actinomycetia;o__Micrococcales;f__Microbacteriaceae;g__Chryseoglobus;s__Chryseoglobus indicus	k__Bacteria;p__Actinomycetota;c__Actinomycetes;o__Micrococcales;f__Microbacteriaceae;g__Microcella;s__Microcella indica
GCF_009739655.1	33013	k__Bacteria;p__Actinobacteria;c__Actinomycetia;o__Micrococcales;f__Microbacteriaceae;g__Clavibacter;s__Clavibacter michiganensis subsp. michiganensis	k__Bacteria;p__Actinomycetota;c__Actinomycetes;o__Micrococcales;f__Microbacteriaceae;g__Clavibacter;s__Clavibacter michiganensis subsp. michiganensis
GCF_014775655.1	2768071	k__Bacteria;p__Actinobacteria;c__Actinomycetia;o__Micrococcales;f__Microbacteriaceae;g__Clavibacter;s__Clavibacter zhangzhiyongii	k__Bacteria;p__Actinomycetota;c__Actinomycetes;o__Micrococcales;f__Microbacteriaceae;g__Clavibacter;s__Clavibacter zhangzhiyongii
GCF_002096055.1	1619308	k__Bacteria;p__Actinobacteria;c__Actinomycetia;o__Micrococcales;f__Microbacteriaceae;g__Cnuibacter;s__Cnuibacter physcomitrellae	k__Bacteria;p__Actinomycetota;c__Actinomycetes;o__Micrococcales;f__Microbacteriaceae;g__Cnuibacter;s__Cnuibacter physcomitrellae
GCF_001679725.1	670052	k__Bacteria;p__Actinobacteria;c__Actinomycetia;o__Micrococcales;f__Microbacteriaceae;g__Cryobacterium;s__Cryobacterium arcticum	k__Bacteria;p__Actinomycetota;c__Actinomycetes;o__Micrococcales;f__Microbacteriaceae;g__Cryobacterium;s__Cryobacterium arcticum
GCF_003611035.1	2220095	k__Bacteria;p__Actinobacteria;c__Actinomycetia;o__Micrococcales;f__Microbacteriaceae;g__Cryobacterium;s__Cryobacterium soli	k__Bacteria;p__Actinomycetota;c__Actinomycetes;o__Micrococcales;f__Microbacteriaceae;g__Cryobacterium;s__Cryobacterium soli
GCF_017909455.1	138532	k__Bacteria;p__Actinobacteria;c__Actinomycetia;o__Micrococcales;f__Microbacteriaceae;g__Curtobacterium;s__Curtobacterium flaccumfaciens pv. flaccumfaciens	k__Bacteria;p__Actinomycetota;c__Actinomycetes;o__Micrococcales;f__Microbacteriaceae;g__Curtobacterium;s__Curtobacterium flaccumfaciens pv. flaccumfaciens
GCF_003627055.1	2419771	k__Bacteria;p__Actinobacteria;c__Actinomycetia;o__Micrococcales;f__Microbacteriaceae;g__Gryllotalpicola;s__Gryllotalpicola protaetiae	k__Bacteria;p__Actinomycetota;c__Actinomycetes;o__Micrococcales;f__Microbacteriaceae;g__Gryllotalpicola;s__Gryllotalpicola protaetiae
GCF_000470775.1	1389489	k__Bacteria;p__Actinobacteria;c__Actinomycetia;o__Micrococcales;f__Microbacteriaceae;g__Leifsonia;s__Leifsonia xyli subsp. cynodontis DSM 46306	k__Bacteria;p__Actinomycetota;c__Actinomycetes;o__Micrococcales;f__Microbacteriaceae;g__Leifsonia;s__Leifsonia xyli subsp. cynodontis DSM 46306
GCF_011382985.1	2714933	k__Bacteria;p__Actinobacteria;c__Actinomycetia;o__Micrococcales;f__Microbacteriaceae;g__Leucobacter;s__Leucobacter coleopterorum	k__Bacteria;p__Actinomycetota;c__Actinomycetes;o__Micrococcales;f__Microbacteriaceae;g__Leucobacter;s__Leucobacter coleopterorum
GCF_014396385.1	683042	k__Bacteria;p__Actinobacteria;c__Actinomycetia;o__Micrococcales;f__Microbacteriaceae;g__Leucobacter;s__Leucobacter denitrificans	k__Bacteria;p__Actinomycetota;c__Actinomycetes;o__Micrococcales;f__Microbacteriaceae;g__Leucobacter;s__Leucobacter denitrificans
GCF_011382965.1	2714934	k__Bacteria;p__Actinobacteria;c__Actinomycetia;o__Micrococcales;f__Microbacteriaceae;g__Leucobacter;s__Leucobacter insecticola	k__Bacteria;p__Actinomycetota;c__Actinomycetes;o__Micrococcales;f__Microbacteriaceae;g__Leucobacter;s__Leucobacter insecticola
GCF_004028235.1	1935379	k__Bacteria;p__Actinobacteria;c__Actinomycetia;o__Micrococcales;f__Microbacteriaceae;g__Leucobacter;s__Leucobacter muris	k__Bacteria;p__Actinomycetota;c__Actinomycetes;o__Micrococcales;f__Microbacteriaceae;g__Leucobacter;s__Leucobacter muris
GCF_004208635.1	1784719	k__Bacteria;p__Actinobacteria;c__Actinomycetia;o__Micrococcales;f__Microbacteriaceae;g__Leucobacter;s__Leucobacter triazinivorans	k__Bacteria;p__Actinomycetota;c__Actinomycetes;o__Micrococcales;f__Microbacteriaceae;g__Leucobacter;s__Leucobacter triazinivorans
GCF_011299575.1	2714935	k__Bacteria;p__Actinobacteria;c__Actinomycetia;o__Micrococcales;f__Microbacteriaceae;g__Leucobacter;s__Leucobacter viscericola	k__Bacteria;p__Actinomycetota;c__Actinomycetes;o__Micrococcales;f__Microbacteriaceae;g__Leucobacter;s__Leucobacter viscericola
GCF_009930795.1	674079	k__Bacteria;p__Actinobacteria;c__Actinomycetia;o__Micrococcales;f__Microbacteriaceae;g__Marisediminicola;s__Marisediminicola antarctica	k__Bacteria;p__Actinomycetota;c__Actinomycetes;o__Micrococcales;f__Microbacteriaceae;g__Marisediminicola;s__Marisediminicola antarctica
GCF_011046975.1	936337	k__Bacteria;p__Actinobacteria;c__Actinomycetia;o__Micrococcales;f__Microbacteriaceae;g__Microbacterium;s__Microbacterium amylolyticum	k__Bacteria;p__Actinomycetota;c__Actinomycetes;o__Micrococcales;f__Microbacteriaceae;g__Microbacterium;s__Microbacterium amylolyticum
GCF_001974985.1	36805	k__Bacteria;p__Actinobacteria;c__Actinomycetia;o__Micrococcales;f__Microbacteriaceae;g__Microbacterium;s__Microbacterium aurum	k__Bacteria;p__Actinomycetota;c__Actinomycetes;o__Micrococcales;f__Microbacteriaceae;g__Microbacterium;s__Microbacterium aurum
GCF_008727755.1	2614638	k__Bacteria;p__Actinobacteria;c__Actinomycetia;o__Micrococcales;f__Microbacteriaceae;g__Microbacterium;s__Microbacterium caowuchunii	k__Bacteria;p__Actinomycetota;c__Actinomycetes;o__Micrococcales;f__Microbacteriaceae;g__Microbacterium;s__Microbacterium caowuchunii
GCF_011751765.2	2769067	k__Bacteria;p__Actinobacteria;c__Actinomycetia;o__Micrococcales;f__Microbacteriaceae;g__Microbacterium;s__Microbacterium chengjingii	k__Bacteria;p__Actinomycetota;c__Actinomycetes;o__Micrococcales;f__Microbacteriaceae;g__Microbacterium;s__Microbacterium chengjingii
GCF_011047135.1	1526412	k__Bacteria;p__Actinobacteria;c__Actinomycetia;o__Micrococcales;f__Microbacteriaceae;g__Microbacterium;s__Microbacterium endophyticum	k__Bacteria;p__Actinomycetota;c__Actinomycetes;o__Micrococcales;f__Microbacteriaceae;g__Microbacterium;s__Microbacterium endophyticum
GCF_011751745.2	2708079	k__Bacteria;p__Actinobacteria;c__Actinomycetia;o__Micrococcales;f__Microbacteriaceae;g__Microbacterium;s__Microbacterium fandaimingii	k__Bacteria;p__Actinomycetota;c__Actinomycetes;o__Micrococcales;f__Microbacteriaceae;g__Microbacterium;s__Microbacterium fandaimingii
GCF_003367705.1	104336	k__Bacteria;p__Actinobacteria;c__Actinomycetia;o__Micrococcales;f__Microbacteriaceae;g__Microbacterium;s__Microbacterium foliorum	k__Bacteria;p__Actinomycetota;c__Actinomycetes;o__Micrococcales;f__Microbacteriaceae;g__Microbacterium;s__Microbacterium foliorum
GCF_014725695.1	162426	k__Bacteria;p__Actinobacteria;c__Actinomycetia;o__Micrococcales;f__Microbacteriaceae;g__Microbacterium;s__Microbacterium hominis	k__Bacteria;p__Actinomycetota;c__Actinomycetes;o__Micrococcales;f__Microbacteriaceae;g__Microbacterium;s__Microbacterium hominis
GCF_003991875.1	1072463	k__Bacteria;p__Actinobacteria;c__Actinomycetia;o__Micrococcales;f__Microbacteriaceae;g__Microbacterium;s__Microbacterium lemovicicum	k__Bacteria;p__Actinomycetota;c__Actinomycetes;o__Micrococcales;f__Microbacteriaceae;g__Microbacterium;s__Microbacterium lemovicicum
GCF_008727775.1	2614639	k__Bacteria;p__Actinobacteria;c__Actinomycetia;o__Micrococcales;f__Microbacteriaceae;g__Microbacterium;s__Microbacterium lushaniae	k__Bacteria;p__Actinomycetota;c__Actinomycetes;o__Micrococcales;f__Microbacteriaceae;g__Microbacterium;s__Microbacterium lushaniae
GCF_001975955.2	273677	k__Bacteria;p__Actinobacteria;c__Actinomycetia;o__Micrococcales;f__Microbacteriaceae;g__Microbacterium;s__Microbacterium oleivorans	k__Bacteria;p__Actinomycetota;c__Actinomycetes;o__Micrococcales;f__Microbacteriaceae;g__Microbacterium;s__Microbacterium oleivorans
GCF_009735645.1	743009	k__Bacteria;p__Actinobacteria;c__Actinomycetia;o__Micrococcales;f__Microbacteriaceae;g__Microbacterium;s__Microbacterium oryzae	k__Bacteria;p__Actinomycetota;c__Actinomycetes;o__Micrococcales;f__Microbacteriaceae;g__Microbacterium;s__Microbacterium oryzae
GCF_900105335.1	199592	k__Bacteria;p__Actinobacteria;c__Actinomycetia;o__Micrococcales;f__Microbacteriaceae;g__Microbacterium;s__Microbacterium paraoxydans	k__Bacteria;p__Actinomycetota;c__Actinomycetes;o__Micrococcales;f__Microbacteriaceae;g__Microbacterium;s__Microbacterium paraoxydans
GCF_004135285.1	2509458	k__Bacteria;p__Actinobacteria;c__Actinomycetia;o__Micrococcales;f__Microbacteriaceae;g__Microbacterium;s__Microbacterium protaetiae	k__Bacteria;p__Actinomycetota;c__Actinomycetes;o__Micrococcales;f__Microbacteriaceae;g__Microbacterium;s__Microbacterium protaetiae
GCF_900100885.1	370764	k__Bacteria;p__Actinobacteria;c__Actinomycetia;o__Micrococcales;f__Microbacteriaceae;g__Microbacterium;s__Microbacterium pygmaeum	k__Bacteria;p__Actinomycetota;c__Actinomycetes;o__Micrococcales;f__Microbacteriaceae;g__Microbacterium;s__Microbacterium pygmaeum
GCF_021172025.1	156977	k__Bacteria;p__Actinobacteria;c__Actinomycetia;o__Micrococcales;f__Microbacteriaceae;g__Microbacterium;s__Microbacterium resistens	k__Bacteria;p__Actinomycetota;c__Actinomycetes;o__Micrococcales;f__Microbacteriaceae;g__Microbacterium;s__Microbacterium resistens
GCF_004564075.1	904291	k__Bacteria;p__Actinobacteria;c__Actinomycetia;o__Micrococcales;f__Microbacteriaceae;g__Microbacterium;s__Microbacterium sediminis	k__Bacteria;p__Actinomycetota;c__Actinomycetes;o__Micrococcales;f__Microbacteriaceae;g__Microbacterium;s__Microbacterium sediminis
GCF_004564355.1	2541726	k__Bacteria;p__Actinobacteria;c__Actinomycetia;o__Micrococcales;f__Microbacteriaceae;g__Microbacterium;s__Microbacterium wangchenii	k__Bacteria;p__Actinomycetota;c__Actinomycetes;o__Micrococcales;f__Microbacteriaceae;g__Microbacterium;s__Microbacterium wangchenii
GCF_012530535.1	1804990	k__Bacteria;p__Actinobacteria;c__Actinomycetia;o__Micrococcales;f__Microbacteriaceae;g__Microcella;s__Microcella flavibacter	k__Bacteria;p__Actinomycetota;c__Actinomycetes;o__Micrococcales;f__Microbacteriaceae;g__Microcella;s__Microcella flavibacter
GCF_900104895.1	412690	k__Bacteria;p__Actinobacteria;c__Actinomycetia;o__Micrococcales;f__Microbacteriaceae;g__Microterricola;s__Microterricola viridarii	k__Bacteria;p__Actinomycetota;c__Actinomycetes;o__Micrococcales;f__Microbacteriaceae;g__Microterricola;s__Microterricola viridarii
GCF_003065425.1	2079792	k__Bacteria;p__Actinobacteria;c__Actinomycetia;o__Micrococcales;f__Microbacteriaceae;g__Mycetocola;s__Mycetocola zhujimingii	k__Bacteria;p__Actinomycetota;c__Actinomycetes;o__Micrococcales;f__Microbacteriaceae;g__Mycetocola;s__Mycetocola zhujimingii
GCF_002950575.1	1159327	k__Bacteria;p__Actinobacteria;c__Actinomycetia;o__Micrococcales;f__Microbacteriaceae;g__Pontimonas;s__Pontimonas salivibrio	k__Bacteria;p__Actinomycetota;c__Actinomycetes;o__Micrococcales;f__Microbacteriaceae;g__Pontimonas;s__Pontimonas salivibrio
GCF_003627075.1	2419774	k__Bacteria;p__Actinobacteria;c__Actinomycetia;o__Micrococcales;f__Microbacteriaceae;g__Protaetiibacter;s__Protaetiibacter intestinalis	k__Bacteria;p__Actinomycetota;c__Actinomycetes;o__Micrococcales;f__Microbacteriaceae;g__Protaetiibacter;s__Protaetiibacter intestinalis
GCF_008365275.1	2592654	k__Bacteria;p__Actinobacteria;c__Actinomycetia;o__Micrococcales;f__Microbacteriaceae;g__Protaetiibacter;s__Protaetiibacter larvae	k__Bacteria;p__Actinomycetota;c__Actinomycetes;o__Micrococcales;f__Microbacteriaceae;g__Protaetiibacter;s__Protaetiibacter larvae
GCF_009834205.1	110937	k__Bacteria;p__Actinobacteria;c__Actinomycetia;o__Micrococcales;f__Microbacteriaceae;g__Rathayibacter;s__Rathayibacter festucae	k__Bacteria;p__Actinomycetota;c__Actinomycetes;o__Micrococcales;f__Microbacteriaceae;g__Rathayibacter;s__Rathayibacter festucae
GCF_004011115.1	59737	k__Bacteria;p__Actinobacteria;c__Actinomycetia;o__Micrococcales;f__Microbacteriaceae;g__Rathayibacter;s__Rathayibacter iranicus	k__Bacteria;p__Actinomycetota;c__Actinomycetes;o__Micrococcales;f__Microbacteriaceae;g__Rathayibacter;s__Rathayibacter iranicus
GCF_004011095.1	33887	k__Bacteria;p__Actinobacteria;c__Actinomycetia;o__Micrococcales;f__Microbacteriaceae;g__Rathayibacter;s__Rathayibacter rathayi	k__Bacteria;p__Actinomycetota;c__Actinomycetes;o__Micrococcales;f__Microbacteriaceae;g__Rathayibacter;s__Rathayibacter rathayi
GCF_009834165.1	1671680	k__Bacteria;p__Actinobacteria;c__Actinomycetia;o__Micrococcales;f__Microbacteriaceae;g__Rathayibacter;s__Rathayibacter tanaceti	k__Bacteria;p__Actinomycetota;c__Actinomycetes;o__Micrococcales;f__Microbacteriaceae;g__Rathayibacter;s__Rathayibacter tanaceti
GCF_018800825.1	145458	k__Bacteria;p__Actinobacteria;c__Actinomycetia;o__Micrococcales;f__Microbacteriaceae;g__Rathayibacter;s__Rathayibacter toxicus	k__Bacteria;p__Actinomycetota;c__Actinomycetes;o__Micrococcales;f__Microbacteriaceae;g__Rathayibacter;s__Rathayibacter toxicus
GCF_001641005.1	33888	k__Bacteria;p__Actinobacteria;c__Actinomycetia;o__Micrococcales;f__Microbacteriaceae;g__Rathayibacter;s__Rathayibacter tritici	k__Bacteria;p__Actinomycetota;c__Actinomycetes;o__Micrococcales;f__Microbacteriaceae;g__Rathayibacter;s__Rathayibacter tritici
GCF_001854225.1	535712	k__Bacteria;p__Actinobacteria;c__Actinomycetia;o__Micrococcales;f__Microbacteriaceae;g__Rhodoluna;s__Candidatus Rhodoluna planktonica	k__Bacteria;p__Actinomycetota;c__Actinomycetes;o__Micrococcales;f__Microbacteriaceae;g__Rhodoluna;s__Candidatus Rhodoluna planktonica
GCF_000699505.1	529884	k__Bacteria;p__Actinobacteria;c__Actinomycetia;o__Micrococcales;f__Microbacteriaceae;g__Rhodoluna;s__Rhodoluna lacicola	k__Bacteria;p__Actinomycetota;c__Actinomycetes;o__Micrococcales;f__Microbacteriaceae;g__Rhodoluna;s__Rhodoluna lacicola
GCF_005845345.1	232537	k__Bacteria;p__Actinobacteria;c__Actinomycetia;o__Micrococcales;f__Microbacteriaceae;g__Rhodoluna;s__Rhodoluna limnophila	k__Bacteria;p__Actinomycetota;c__Actinomycetes;o__Micrococcales;f__Microbacteriaceae;g__Rhodoluna;s__Rhodoluna limnophila
GCF_900631605.1	37921	k__Bacteria;p__Actinobacteria;c__Actinomycetia;o__Micrococcales;f__Micrococcaceae;g__Arthrobacter;s__Arthrobacter agilis	k__Bacteria;p__Actinomycetota;c__Actinomycetes;o__Micrococcales;f__Micrococcaceae;g__Arthrobacter;s__Arthrobacter agilis
GCF_000755585.2	656366	k__Bacteria;p__Actinobacteria;c__Actinomycetia;o__Micrococcales;f__Micrococcaceae;g__Arthrobacter;s__Arthrobacter alpinus	k__Bacteria;p__Actinomycetota;c__Actinomycetes;o__Micrococcales;f__Micrococcaceae;g__Arthrobacter;s__Arthrobacter alpinus
GCF_002849715.1	37928	k__Bacteria;p__Actinobacteria;c__Actinomycetia;o__Micrococcales;f__Micrococcaceae;g__Arthrobacter;s__Arthrobacter crystallopoietes	k__Bacteria;p__Actinomycetota;c__Actinomycetes;o__Micrococcales;f__Micrococcaceae;g__Arthrobacter;s__Arthrobacter crystallopoietes
GCF_003268655.1	2211210	k__Bacteria;p__Actinobacteria;c__Actinomycetia;o__Micrococcales;f__Micrococcaceae;g__Arthrobacter;s__Arthrobacter dokdonellae	k__Bacteria;p__Actinomycetota;c__Actinomycetes;o__Micrococcales;f__Micrococcaceae;g__Arthrobacter;s__Arthrobacter dokdonellae
GCF_006094275.1	162496	k__Bacteria;p__Actinobacteria;c__Actinomycetia;o__Micrococcales;f__Micrococcaceae;g__Glutamicibacter;s__Glutamicibacter creatinolyticus	k__Bacteria;p__Actinomycetota;c__Actinomycetes;o__Micrococcales;f__Micrococcaceae;g__Glutamicibacter;s__Glutamicibacter creatinolyticus
GCF_001302565.1	1933880	k__Bacteria;p__Actinobacteria;c__Actinomycetia;o__Micrococcales;f__Micrococcaceae;g__Glutamicibacter;s__Glutamicibacter halophytocola	k__Bacteria;p__Actinomycetota;c__Actinomycetes;o__Micrococcales;f__Micrococcaceae;g__Glutamicibacter;s__Glutamicibacter halophytocola
GCF_012221945.1	1775880	k__Bacteria;p__Actinobacteria;c__Actinomycetia;o__Micrococcales;f__Micrococcaceae;g__Glutamicibacter;s__Glutamicibacter mishrai	k__Bacteria;p__Actinomycetota;c__Actinomycetes;o__Micrococcales;f__Micrococcaceae;g__Glutamicibacter;s__Glutamicibacter mishrai
GCF_003687415.1	37929	k__Bacteria;p__Actinobacteria;c__Actinomycetia;o__Micrococcales;f__Micrococcaceae;g__Glutamicibacter;s__Glutamicibacter nicotianae	k__Bacteria;p__Actinomycetota;c__Actinomycetes;o__Micrococcales;f__Micrococcaceae;g__Glutamicibacter;s__Glutamicibacter nicotianae
GCF_016894325.1	37930	k__Bacteria;p__Actinobacteria;c__Actinomycetia;o__Micrococcales;f__Micrococcaceae;g__Glutamicibacter;s__Glutamicibacter protophormiae	k__Bacteria;p__Actinomycetota;c__Actinomycetes;o__Micrococcales;f__Micrococcaceae;g__Glutamicibacter;s__Glutamicibacter protophormiae
GCF_001482365.1	446860	k__Bacteria;p__Actinobacteria;c__Actinomycetia;o__Micrococcales;f__Micrococcaceae;g__Kocuria;s__Kocuria flava	k__Bacteria;p__Actinomycetota;c__Actinomycetes;o__Micrococcales;f__Micrococcaceae;g__Kocuria;s__Kocuria flava
GCF_004328535.1	1049583	k__Bacteria;p__Actinobacteria;c__Actinomycetia;o__Micrococcales;f__Micrococcaceae;g__Kocuria;s__Kocuria indica	k__Bacteria;p__Actinomycetota;c__Actinomycetes;o__Micrococcales;f__Micrococcaceae;g__Kocuria;s__Kocuria indica
GCF_001275345.1	71999	k__Bacteria;p__Actinobacteria;c__Actinomycetia;o__Micrococcales;f__Micrococcaceae;g__Kocuria;s__Kocuria palustris	k__Bacteria;p__Actinomycetota;c__Actinomycetes;o__Micrococcales;f__Micrococcaceae;g__Kocuria;s__Kocuria palustris
GCF_001580365.1	388357	k__Bacteria;p__Actinobacteria;c__Actinomycetia;o__Micrococcales;f__Micrococcaceae;g__Kocuria;s__Kocuria turfanensis	k__Bacteria;p__Actinomycetota;c__Actinomycetes;o__Micrococcales;f__Micrococcaceae;g__Kocuria;s__Kocuria turfanensis
GCF_019890915.1	1270	k__Bacteria;p__Actinobacteria;c__Actinomycetia;o__Micrococcales;f__Micrococcaceae;g__Micrococcus;s__Micrococcus luteus	k__Bacteria;p__Actinomycetota;c__Actinomycetes;o__Micrococcales;f__Micrococcaceae;g__Micrococcus;s__Micrococcus luteus
GCF_001887245.1	556325	k__Bacteria;p__Actinobacteria;c__Actinomycetia;o__Micrococcales;f__Micrococcaceae;g__Neomicrococcus;s__Neomicrococcus aestuarii	k__Bacteria;p__Actinomycetota;c__Actinomycetes;o__Micrococcales;f__Micrococcaceae;g__Neomicrococcus;s__Neomicrococcus aestuarii
GCF_016694995.1	37931	k__Bacteria;p__Actinobacteria;c__Actinomycetia;o__Micrococcales;f__Micrococcaceae;g__Paenarthrobacter;s__Paenarthrobacter ureafaciens	k__Bacteria;p__Actinomycetota;c__Actinomycetes;o__Micrococcales;f__Micrococcaceae;g__Paenarthrobacter;s__Paenarthrobacter ureafaciens
GCF_000022025.1	452863	k__Bacteria;p__Actinobacteria;c__Actinomycetia;o__Micrococcales;f__Micrococcaceae;g__Pseudarthrobacter;s__Pseudarthrobacter chlorophenolicus A6	k__Bacteria;p__Actinomycetota;c__Actinomycetes;o__Micrococcales;f__Micrococcaceae;g__Pseudarthrobacter;s__Pseudarthrobacter chlorophenolicus A6
GCF_900105535.1	728066	k__Bacteria;p__Actinobacteria;c__Actinomycetia;o__Micrococcales;f__Micrococcaceae;g__Pseudarthrobacter;s__Pseudarthrobacter equi	k__Bacteria;p__Actinomycetota;c__Actinomycetes;o__Micrococcales;f__Micrococcaceae;g__Pseudarthrobacter;s__Pseudarthrobacter equi
GCF_009911795.1	2697569	k__Bacteria;p__Actinobacteria;c__Actinomycetia;o__Micrococcales;f__Micrococcaceae;g__Pseudarthrobacter;s__Pseudarthrobacter psychrotolerans	k__Bacteria;p__Actinomycetota;c__Actinomycetes;o__Micrococcales;f__Micrococcaceae;g__Pseudarthrobacter;s__Pseudarthrobacter psychrotolerans
GCF_000950575.1	1618207	k__Bacteria;p__Actinobacteria;c__Actinomycetia;o__Micrococcales;f__Micrococcaceae;g__Psychromicrobium;s__Psychromicrobium lacuslunae	k__Bacteria;p__Actinomycetota;c__Actinomycetes;o__Micrococcales;f__Micrococcaceae;g__Psychromicrobium;s__Psychromicrobium lacuslunae
GCF_000018885.1	288705	k__Bacteria;p__Actinobacteria;c__Actinomycetia;o__Micrococcales;f__Micrococcaceae;g__Renibacterium;s__Renibacterium salmoninarum ATCC 33209	k__Bacteria;p__Actinomycetota;c__Actinomycetes;o__Micrococcales;f__Micrococcaceae;g__Renibacterium;s__Renibacterium salmoninarum ATCC 33209
GCF_900637985.1	172042	k__Bacteria;p__Actinobacteria;c__Actinomycetia;o__Micrococcales;f__Micrococcaceae;g__Rothia;s__Rothia aeria	k__Bacteria;p__Actinomycetota;c__Actinomycetes;o__Micrococcales;f__Micrococcaceae;g__Rothia;s__Rothia aeria
GCF_014705945.2	169480	k__Bacteria;p__Actinobacteria;c__Actinomycetia;o__Micrococcales;f__Micrococcaceae;g__Rothia;s__Rothia amarae	k__Bacteria;p__Actinomycetota;c__Actinomycetes;o__Micrococcales;f__Micrococcaceae;g__Rothia;s__Rothia amarae
GCF_000164695.2	762948	k__Bacteria;p__Actinobacteria;c__Actinomycetia;o__Micrococcales;f__Micrococcaceae;g__Rothia;s__Rothia dentocariosa ATCC 17931	k__Bacteria;p__Actinomycetota;c__Actinomycetes;o__Micrococcales;f__Micrococcaceae;g__Rothia;s__Rothia dentocariosa ATCC 17931
GCF_014217215.1	85336	k__Bacteria;p__Actinobacteria;c__Actinomycetia;o__Micrococcales;f__Micrococcaceae;g__Rothia;s__Rothia nasimurium	k__Bacteria;p__Actinomycetota;c__Actinomycetes;o__Micrococcales;f__Micrococcaceae;g__Rothia;s__Rothia nasimurium
GCF_014705925.2	396015	k__Bacteria;p__Actinobacteria;c__Actinomycetia;o__Micrococcales;f__Micrococcaceae;g__Rothia;s__Rothia terrae	k__Bacteria;p__Actinomycetota;c__Actinomycetes;o__Micrococcales;f__Micrococcaceae;g__Rothia;s__Rothia terrae
GCF_003351765.1	2283195	k__Bacteria;p__Actinobacteria;c__Actinomycetia;o__Micrococcales;f__Ornithinimicrobiaceae;g__Ornithinimicrobium;s__Ornithinimicrobium avium	k__Bacteria;p__Actinomycetota;c__Actinomycetes;o__Micrococcales;f__Ornithinimicrobiaceae;g__Ornithinimicrobium;s__Ornithinimicrobium avium
GCF_007197575.1	2594265	k__Bacteria;p__Actinobacteria;c__Actinomycetia;o__Micrococcales;f__Ornithinimicrobiaceae;g__Ornithinimicrobium;s__Ornithinimicrobium ciconiae	k__Bacteria;p__Actinomycetota;c__Actinomycetes;o__Micrococcales;f__Ornithinimicrobiaceae;g__Ornithinimicrobium;s__Ornithinimicrobium ciconiae
GCF_004526345.1	1288636	k__Bacteria;p__Actinobacteria;c__Actinomycetia;o__Micrococcales;f__Ornithinimicrobiaceae;g__Ornithinimicrobium;s__Ornithinimicrobium flavum	k__Bacteria;p__Actinomycetota;c__Actinomycetes;o__Micrococcales;f__Ornithinimicrobiaceae;g__Ornithinimicrobium;s__Ornithinimicrobium flavum
GCF_008843165.1	2593973	k__Bacteria;p__Actinobacteria;c__Actinomycetia;o__Micrococcales;f__Ornithinimicrobiaceae;g__Ornithinimicrobium;s__Ornithinimicrobium pratense	k__Bacteria;p__Actinomycetota;c__Actinomycetes;o__Micrococcales;f__Ornithinimicrobiaceae;g__Ornithinimicrobium;s__Ornithinimicrobium pratense
GCF_006337125.1	767452	k__Bacteria;p__Actinobacteria;c__Actinomycetia;o__Micrococcales;f__Ornithinimicrobiaceae;g__Serinicoccus;s__Serinicoccus chungangensis	k__Bacteria;p__Actinomycetota;c__Actinomycetes;o__Micrococcales;f__Ornithinimicrobiaceae;g__Serinicoccus;s__Serinicoccus chungangensis
GCF_001685415.1	1758689	k__Bacteria;p__Actinobacteria;c__Actinomycetia;o__Micrococcales;f__Ornithinimicrobiaceae;g__Serinicoccus;s__Serinicoccus hydrothermalis	k__Bacteria;p__Actinomycetota;c__Actinomycetes;o__Micrococcales;f__Ornithinimicrobiaceae;g__Serinicoccus;s__Serinicoccus hydrothermalis
GCF_018128265.1	1710	k__Bacteria;p__Actinobacteria;c__Actinomycetia;o__Micrococcales;f__Promicromonosporaceae;g__Cellulosimicrobium;s__Cellulosimicrobium cellulans	k__Bacteria;p__Actinomycetota;c__Actinomycetes;o__Micrococcales;f__Promicromonosporaceae;g__Cellulosimicrobium;s__Cellulosimicrobium cellulans
GCF_001636295.1	1300344	k__Bacteria;p__Actinobacteria;c__Actinomycetia;o__Micrococcales;f__Promicromonosporaceae;g__Isoptericola;s__Isoptericola dokdonensis DS-3	k__Bacteria;p__Actinomycetota;c__Actinomycetes;o__Micrococcales;f__Promicromonosporaceae;g__Isoptericola;s__Isoptericola dokdonensis DS-3
GCF_000215105.1	743718	k__Bacteria;p__Actinobacteria;c__Actinomycetia;o__Micrococcales;f__Promicromonosporaceae;g__Isoptericola;s__Isoptericola variabilis 225	k__Bacteria;p__Actinomycetota;c__Actinomycetes;o__Micrococcales;f__Promicromonosporaceae;g__Isoptericola;s__Isoptericola variabilis 225
GCF_004135345.1	2509459	k__Bacteria;p__Actinobacteria;c__Actinomycetia;o__Micrococcales;f__Promicromonosporaceae;g__Xylanimonas;s__Xylanimonas allomyrinae	k__Bacteria;p__Actinomycetota;c__Actinomycetes;o__Micrococcales;f__Promicromonosporaceae;g__Xylanimonas;s__Xylanimonas allomyrinae
GCF_000024965.1	446471	k__Bacteria;p__Actinobacteria;c__Actinomycetia;o__Micrococcales;f__Promicromonosporaceae;g__Xylanimonas;s__Xylanimonas cellulosilytica DSM 15894	k__Bacteria;p__Actinomycetota;c__Actinomycetes;o__Micrococcales;f__Promicromonosporaceae;g__Xylanimonas;s__Xylanimonas cellulosilytica DSM 15894
GCF_009708215.1	2675754	k__Bacteria;p__Actinobacteria;c__Actinomycetia;o__Micrococcales;f__Ruaniaceae;g__Ruania;s__Haloactinobacterium kanbiaonis	k__Bacteria;p__Actinomycetota;c__Actinomycetes;o__Micrococcales;f__Ruaniaceae;g__Occultella;s__Occultella kanbiaonis
GCF_014960965.1	2779775	k__Bacteria;p__Actinobacteria;c__Actinomycetia;o__Micrococcales;f__Ruaniaceae;g__Ruania;s__Ruania alkalisoli	k__Bacteria;p__Actinomycetota;c__Actinomycetes;o__Micrococcales;f__Ruaniaceae;g__Ruania;s__Ruania alkalisoli
GCF_008000995.1	2603206	k__Bacteria;p__Actinobacteria;c__Actinomycetia;o__Micrococcales;f__Ruaniaceae;g__Ruania;s__Ruania zhangjianzhongii	k__Bacteria;p__Actinomycetota;c__Actinomycetes;o__Micrococcales;f__Ruaniaceae;g__Ruania;s__Ruania zhangjianzhongii
GCF_000024925.1	446469	k__Bacteria;p__Actinobacteria;c__Actinomycetia;o__Micrococcales;f__Sanguibacteraceae;g__Sanguibacter;s__Sanguibacter keddieii DSM 10542	k__Bacteria;p__Actinomycetota;c__Actinomycetes;o__Micrococcales;f__Sanguibacteraceae;g__Sanguibacter;s__Sanguibacter keddieii DSM 10542
GCF_000196075.1	218496	k__Bacteria;p__Actinobacteria;c__Actinomycetia;o__Micrococcales;f__Tropherymataceae;g__Tropheryma;s__Tropheryma whipplei TW08/27	k__Bacteria;p__Actinomycetota;c__Actinomycetes;o__Micrococcales;f__Tropherymataceae;g__Tropheryma;s__Tropheryma whipplei TW08/27
GCF_009429125.1	1133546	k__Bacteria;p__Actinobacteria;c__Actinomycetia;o__Micrococcales;f__Unassigned;g__Luteimicrobium;s__Luteimicrobium xylanilyticum	k__Bacteria;p__Actinomycetota;c__Actinomycetes;o__Micrococcales;f__Unassigned;g__Luteimicrobium;s__Luteimicrobium xylanilyticum
GCF_017569225.1	2819238	k__Bacteria;p__Actinobacteria;c__Actinomycetia;o__Micrococcales;f__Unassigned;g__Pengzhenrongella;s__Pengzhenrongella sicca	k__Bacteria;p__Actinomycetota;c__Actinomycetes;o__Micrococcales;f__Unassigned;g__Pengzhenrongella;s__Pengzhenrongella sicca
GCF_018324685.1	390989	k__Bacteria;p__Actinobacteria;c__Actinomycetia;o__Micromonosporales;f__Micromonosporaceae;g__Actinocatenispora;s__Actinocatenispora sera	k__Bacteria;p__Actinomycetota;c__Actinomycetes;o__Micromonosporales;f__Micromonosporaceae;g__Actinocatenispora;s__Actinocatenispora sera
GCF_016865425.1	227318	k__Bacteria;p__Actinobacteria;c__Actinomycetia;o__Micromonosporales;f__Micromonosporaceae;g__Actinocatenispora;s__Actinocatenispora thailandica	k__Bacteria;p__Actinomycetota;c__Actinomycetes;o__Micromonosporales;f__Micromonosporaceae;g__Actinocatenispora;s__Actinocatenispora thailandica
GCF_900104725.1	113562	k__Bacteria;p__Actinobacteria;c__Actinomycetia;o__Micromonosporales;f__Micromonosporaceae;g__Actinoplanes;s__Actinoplanes derwentensis	k__Bacteria;p__Actinomycetota;c__Actinomycetes;o__Micromonosporales;f__Micromonosporaceae;g__Actinoplanes;s__Actinoplanes derwentensis
GCF_000494755.1	1246995	k__Bacteria;p__Actinobacteria;c__Actinomycetia;o__Micromonosporales;f__Micromonosporaceae;g__Actinoplanes;s__Actinoplanes friuliensis DSM 7358	k__Bacteria;p__Actinomycetota;c__Actinomycetes;o__Micromonosporales;f__Micromonosporaceae;g__Actinoplanes;s__Actinoplanes friuliensis DSM 7358
GCF_018324205.1	122358	k__Bacteria;p__Actinobacteria;c__Actinomycetia;o__Micromonosporales;f__Micromonosporaceae;g__Actinoplanes;s__Actinoplanes ianthinogenes	k__Bacteria;p__Actinomycetota;c__Actinomycetes;o__Micromonosporales;f__Micromonosporaceae;g__Actinoplanes;s__Actinoplanes ianthinogenes
GCF_000284295.1	512565	k__Bacteria;p__Actinobacteria;c__Actinomycetia;o__Micromonosporales;f__Micromonosporaceae;g__Actinoplanes;s__Actinoplanes missouriensis 431	k__Bacteria;p__Actinomycetota;c__Actinomycetes;o__Micromonosporales;f__Micromonosporaceae;g__Actinoplanes;s__Actinoplanes missouriensis 431
GCF_003711105.1	457423	k__Bacteria;p__Actinobacteria;c__Actinomycetia;o__Micromonosporales;f__Micromonosporaceae;g__Actinoplanes;s__Actinoplanes teichomyceticus ATCC 31121	k__Bacteria;p__Actinomycetota;c__Actinomycetes;o__Micromonosporales;f__Micromonosporaceae;g__Actinoplanes;s__Actinoplanes teichomyceticus ATCC 31121
GCF_019904175.1	53362	k__Bacteria;p__Actinobacteria;c__Actinomycetia;o__Micromonosporales;f__Micromonosporaceae;g__Dactylosporangium;s__Dactylosporangium vinaceum	k__Bacteria;p__Actinomycetota;c__Actinomycetes;o__Micromonosporales;f__Micromonosporaceae;g__Dactylosporangium;s__Dactylosporangium vinaceum
GCF_000145235.1	644283	k__Bacteria;p__Actinobacteria;c__Actinomycetia;o__Micromonosporales;f__Micromonosporaceae;g__Micromonospora;s__Micromonospora aurantiaca ATCC 27029	k__Bacteria;p__Actinomycetota;c__Actinomycetes;o__Micromonosporales;f__Micromonosporaceae;g__Micromonospora;s__Micromonospora aurantiaca ATCC 27029
GCF_900089595.1	261654	k__Bacteria;p__Actinobacteria;c__Actinomycetia;o__Micromonosporales;f__Micromonosporaceae;g__Micromonospora;s__Micromonospora auratinigra	k__Bacteria;p__Actinomycetota;c__Actinomycetes;o__Micromonosporales;f__Micromonosporaceae;g__Micromonospora;s__Micromonospora auratinigra
GCF_013389765.1	47853	k__Bacteria;p__Actinobacteria;c__Actinomycetia;o__Micromonosporales;f__Micromonosporaceae;g__Micromonospora;s__Micromonospora carbonacea	k__Bacteria;p__Actinomycetota;c__Actinomycetes;o__Micromonosporales;f__Micromonosporaceae;g__Micromonospora;s__Micromonospora carbonacea
GCF_900091505.1	356851	k__Bacteria;p__Actinobacteria;c__Actinomycetia;o__Micromonosporales;f__Micromonosporaceae;g__Micromonospora;s__Micromonospora chokoriensis	k__Bacteria;p__Actinomycetota;c__Actinomycetes;o__Micromonosporales;f__Micromonosporaceae;g__Micromonospora;s__Micromonospora chokoriensis
GCF_900091455.1	285665	k__Bacteria;p__Actinobacteria;c__Actinomycetia;o__Micromonosporales;f__Micromonosporaceae;g__Micromonospora;s__Micromonospora coriariae	k__Bacteria;p__Actinomycetota;c__Actinomycetes;o__Micromonosporales;f__Micromonosporaceae;g__Micromonospora;s__Micromonospora coriariae
GCF_900090295.1	356852	k__Bacteria;p__Actinobacteria;c__Actinomycetia;o__Micromonosporales;f__Micromonosporaceae;g__Micromonospora;s__Micromonospora coxensis	k__Bacteria;p__Actinomycetota;c__Actinomycetes;o__Micromonosporales;f__Micromonosporaceae;g__Micromonospora;s__Micromonospora coxensis
GCF_014764405.1	2294034	k__Bacteria;p__Actinobacteria;c__Actinomycetia;o__Micromonosporales;f__Micromonosporaceae;g__Micromonospora;s__Micromonospora craniellae	k__Bacteria;p__Actinomycetota;c__Actinomycetes;o__Micromonosporales;f__Micromonosporaceae;g__Micromonospora;s__Micromonospora craniellae
GCF_900090235.1	47857	k__Bacteria;p__Actinobacteria;c__Actinomycetia;o__Micromonosporales;f__Micromonosporaceae;g__Micromonospora;s__Micromonospora echinaurantiaca	k__Bacteria;p__Actinomycetota;c__Actinomycetes;o__Micromonosporales;f__Micromonosporaceae;g__Micromonospora;s__Micromonospora echinaurantiaca
GCF_900091445.1	47858	k__Bacteria;p__Actinobacteria;c__Actinomycetia;o__Micromonosporales;f__Micromonosporaceae;g__Micromonospora;s__Micromonospora echinofusca	k__Bacteria;p__Actinomycetota;c__Actinomycetes;o__Micromonosporales;f__Micromonosporaceae;g__Micromonospora;s__Micromonospora echinofusca
GCF_900091495.1	1877	k__Bacteria;p__Actinobacteria;c__Actinomycetia;o__Micromonosporales;f__Micromonosporaceae;g__Micromonospora;s__Micromonospora echinospora	k__Bacteria;p__Actinomycetota;c__Actinomycetes;o__Micromonosporales;f__Micromonosporaceae;g__Micromonospora;s__Micromonospora echinospora
GCF_013694245.1	2749844	k__Bacteria;p__Actinobacteria;c__Actinomycetia;o__Micromonosporales;f__Micromonosporaceae;g__Micromonospora;s__Micromonospora ferruginea	k__Bacteria;p__Actinomycetota;c__Actinomycetes;o__Micromonosporales;f__Micromonosporaceae;g__Micromonospora;s__Micromonospora ferruginea
GCF_900090285.1	47865	k__Bacteria;p__Actinobacteria;c__Actinomycetia;o__Micromonosporales;f__Micromonosporaceae;g__Micromonospora;s__Micromonospora inositola	k__Bacteria;p__Actinomycetota;c__Actinomycetes;o__Micromonosporales;f__Micromonosporaceae;g__Micromonospora;s__Micromonospora inositola
GCF_900091425.1	307121	k__Bacteria;p__Actinobacteria;c__Actinomycetia;o__Micromonosporales;f__Micromonosporaceae;g__Micromonospora;s__Micromonospora krabiensis	k__Bacteria;p__Actinomycetota;c__Actinomycetes;o__Micromonosporales;f__Micromonosporaceae;g__Micromonospora;s__Micromonospora krabiensis
GCF_000204155.1	263358	k__Bacteria;p__Actinobacteria;c__Actinomycetia;o__Micromonosporales;f__Micromonosporaceae;g__Micromonospora;s__Micromonospora maris AB-18-032	k__Bacteria;p__Actinomycetota;c__Actinomycetes;o__Micromonosporales;f__Micromonosporaceae;g__Micromonospora;s__Micromonospora maris AB-18-032
GCF_900089605.1	299146	k__Bacteria;p__Actinobacteria;c__Actinomycetia;o__Micromonosporales;f__Micromonosporaceae;g__Micromonospora;s__Micromonospora narathiwatensis	k__Bacteria;p__Actinomycetota;c__Actinomycetes;o__Micromonosporales;f__Micromonosporaceae;g__Micromonospora;s__Micromonospora narathiwatensis
GCF_900091515.1	47872	k__Bacteria;p__Actinobacteria;c__Actinomycetia;o__Micromonosporales;f__Micromonosporaceae;g__Micromonospora;s__Micromonospora purpureochromogenes	k__Bacteria;p__Actinomycetota;c__Actinomycetes;o__Micromonosporales;f__Micromonosporaceae;g__Micromonospora;s__Micromonospora purpureochromogenes
GCF_900090265.1	291594	k__Bacteria;p__Actinobacteria;c__Actinomycetia;o__Micromonosporales;f__Micromonosporaceae;g__Micromonospora;s__Micromonospora rifamycinica	k__Bacteria;p__Actinomycetota;c__Actinomycetes;o__Micromonosporales;f__Micromonosporaceae;g__Micromonospora;s__Micromonospora rifamycinica
GCF_900090305.1	299152	k__Bacteria;p__Actinobacteria;c__Actinomycetia;o__Micromonosporales;f__Micromonosporaceae;g__Micromonospora;s__Micromonospora siamensis	k__Bacteria;p__Actinomycetota;c__Actinomycetes;o__Micromonosporales;f__Micromonosporaceae;g__Micromonospora;s__Micromonospora siamensis
GCF_009671205.1	1914461	k__Bacteria;p__Actinobacteria;c__Actinomycetia;o__Micromonosporales;f__Micromonosporaceae;g__Micromonospora;s__Micromonospora terminaliae	k__Bacteria;p__Actinomycetota;c__Actinomycetes;o__Micromonosporales;f__Micromonosporaceae;g__Micromonospora;s__Micromonospora terminaliae
GCF_003612775.1	479978	k__Bacteria;p__Actinobacteria;c__Actinomycetia;o__Micromonosporales;f__Micromonosporaceae;g__Micromonospora;s__Micromonospora tulbaghiae	k__Bacteria;p__Actinomycetota;c__Actinomycetes;o__Micromonosporales;f__Micromonosporaceae;g__Micromonospora;s__Micromonospora tulbaghiae
GCF_900091545.1	1881	k__Bacteria;p__Actinobacteria;c__Actinomycetia;o__Micromonosporales;f__Micromonosporaceae;g__Micromonospora;s__Micromonospora viridifaciens	k__Bacteria;p__Actinomycetota;c__Actinomycetes;o__Micromonosporales;f__Micromonosporaceae;g__Micromonospora;s__Micromonospora viridifaciens
GCF_900090275.1	709883	k__Bacteria;p__Actinobacteria;c__Actinomycetia;o__Micromonosporales;f__Micromonosporaceae;g__Micromonospora;s__Micromonospora zamorensis	k__Bacteria;p__Actinomycetota;c__Actinomycetes;o__Micromonosporales;f__Micromonosporaceae;g__Micromonospora;s__Micromonospora zamorensis
GCF_011764545.1	1076124	k__Bacteria;p__Actinobacteria;c__Actinomycetia;o__Micromonosporales;f__Micromonosporaceae;g__Phytohabitans;s__Phytohabitans flavus	k__Bacteria;p__Actinomycetota;c__Actinomycetes;o__Micromonosporales;f__Micromonosporaceae;g__Phytohabitans;s__Phytohabitans flavus
GCF_011764565.1	624315	k__Bacteria;p__Actinobacteria;c__Actinomycetia;o__Micromonosporales;f__Micromonosporaceae;g__Phytohabitans;s__Phytohabitans suffuscus	k__Bacteria;p__Actinomycetota;c__Actinomycetes;o__Micromonosporales;f__Micromonosporaceae;g__Phytohabitans;s__Phytohabitans suffuscus
GCF_018324255.1	338584	k__Bacteria;p__Actinobacteria;c__Actinomycetia;o__Micromonosporales;f__Micromonosporaceae;g__Polymorphospora;s__Polymorphospora rubra	k__Bacteria;p__Actinomycetota;c__Actinomycetes;o__Micromonosporales;f__Micromonosporaceae;g__Polymorphospora;s__Polymorphospora rubra
GCF_000016425.1	369723	k__Bacteria;p__Actinobacteria;c__Actinomycetia;o__Micromonosporales;f__Micromonosporaceae;g__Salinispora;s__Salinispora tropica CNB-440	k__Bacteria;p__Actinomycetota;c__Actinomycetes;o__Micromonosporales;f__Micromonosporaceae;g__Salinispora;s__Salinispora tropica CNB-440
GCF_000024365.1	479431	k__Bacteria;p__Actinobacteria;c__Actinomycetia;o__Nakamurellales;f__Nakamurellaceae;g__Nakamurella;s__Nakamurella multipartita DSM 44233	k__Bacteria;p__Actinomycetota;c__Actinomycetes;o__Nakamurellales;f__Nakamurellaceae;g__Nakamurella;s__Nakamurella multipartita DSM 44233
GCF_900104535.1	1090615	k__Bacteria;p__Actinobacteria;c__Actinomycetia;o__Nakamurellales;f__Nakamurellaceae;g__Nakamurella;s__Nakamurella panacisegetis	k__Bacteria;p__Actinomycetota;c__Actinomycetes;o__Nakamurellales;f__Nakamurellaceae;g__Nakamurella;s__Nakamurella panacisegetis
GCF_900104745.1	117157	k__Bacteria;p__Actinobacteria;c__Actinomycetia;o__Propionibacteriales;f__Actinopolymorphaceae;g__Actinopolymorpha;s__Actinopolymorpha singaporensis	k__Bacteria;p__Actinomycetota;c__Actinomycetes;o__Propionibacteriales;f__Actinopolymorphaceae;g__Actinopolymorpha;s__Actinopolymorpha singaporensis
GCF_000024345.1	479435	k__Bacteria;p__Actinobacteria;c__Actinomycetia;o__Propionibacteriales;f__Kribbellaceae;g__Kribbella;s__Kribbella flavida DSM 17836	k__Bacteria;p__Actinomycetota;c__Actinomycetes;o__Propionibacteriales;f__Kribbellaceae;g__Kribbella;s__Kribbella flavida DSM 17836
GCF_014217565.1	1544730	k__Bacteria;p__Actinobacteria;c__Actinomycetia;o__Propionibacteriales;f__Kribbellaceae;g__Kribbella;s__Kribbella qitaiheensis	k__Bacteria;p__Actinomycetota;c__Actinomycetes;o__Propionibacteriales;f__Kribbellaceae;g__Kribbella;s__Kribbella qitaiheensis
GCF_003065605.1	2079793	k__Bacteria;p__Actinobacteria;c__Actinomycetia;o__Propionibacteriales;f__Nocardioidaceae;g__Aeromicrobium;s__Aeromicrobium chenweiae	k__Bacteria;p__Actinomycetota;c__Actinomycetes;o__Propionibacteriales;f__Nocardioidaceae;g__Aeromicrobium;s__Aeromicrobium chenweiae
GCF_900167475.1	1736691	k__Bacteria;p__Actinobacteria;c__Actinomycetia;o__Propionibacteriales;f__Nocardioidaceae;g__Aeromicrobium;s__Aeromicrobium choanae	k__Bacteria;p__Actinomycetota;c__Actinomycetes;o__Propionibacteriales;f__Nocardioidaceae;g__Aeromicrobium;s__Aeromicrobium choanae
GCF_001509405.1	2041	k__Bacteria;p__Actinobacteria;c__Actinomycetia;o__Propionibacteriales;f__Nocardioidaceae;g__Aeromicrobium;s__Aeromicrobium erythreum	k__Bacteria;p__Actinomycetota;c__Actinomycetes;o__Propionibacteriales;f__Nocardioidaceae;g__Aeromicrobium;s__Aeromicrobium erythreum
GCF_000160775.2	585531	k__Bacteria;p__Actinobacteria;c__Actinomycetia;o__Propionibacteriales;f__Nocardioidaceae;g__Aeromicrobium;s__Aeromicrobium marinum DSM 15272	k__Bacteria;p__Actinomycetota;c__Actinomycetes;o__Propionibacteriales;f__Nocardioidaceae;g__Aeromicrobium;s__Aeromicrobium marinum DSM 15272
GCF_009649075.1	2662028	k__Bacteria;p__Actinobacteria;c__Actinomycetia;o__Propionibacteriales;f__Nocardioidaceae;g__Aeromicrobium;s__Aeromicrobium yanjiei	k__Bacteria;p__Actinomycetota;c__Actinomycetes;o__Propionibacteriales;f__Nocardioidaceae;g__Aeromicrobium;s__Aeromicrobium yanjiei
GCF_900105065.1	546871	k__Bacteria;p__Actinobacteria;c__Actinomycetia;o__Propionibacteriales;f__Nocardioidaceae;g__Friedmanniella;s__Friedmanniella luteola	k__Bacteria;p__Actinomycetota;c__Actinomycetes;o__Propionibacteriales;f__Nocardioidaceae;g__Friedmanniella;s__Friedmanniella luteola
GCF_900104965.1	642780	k__Bacteria;p__Actinobacteria;c__Actinomycetia;o__Propionibacteriales;f__Nocardioidaceae;g__Marmoricola;s__Marmoricola scoriae	k__Bacteria;p__Actinomycetota;c__Actinomycetes;o__Propionibacteriales;f__Nocardioidaceae;g__Marmoricola;s__Marmoricola scoriae
GCF_900289045.1	75385	k__Bacteria;p__Actinobacteria;c__Actinomycetia;o__Propionibacteriales;f__Nocardioidaceae;g__Micropruina;s__Micropruina glycogenica	k__Bacteria;p__Actinomycetota;c__Actinomycetes;o__Propionibacteriales;f__Nocardioidaceae;g__Micropruina;s__Micropruina glycogenica
GCF_011046535.1	2712223	k__Bacteria;p__Actinobacteria;c__Actinomycetia;o__Propionibacteriales;f__Nocardioidaceae;g__Nocardioides;s__Nocardioides anomalus	k__Bacteria;p__Actinomycetota;c__Actinomycetes;o__Propionibacteriales;f__Nocardioidaceae;g__Nocardioides;s__Nocardioides anomalus
GCF_018459925.1	160826	k__Bacteria;p__Actinobacteria;c__Actinomycetia;o__Propionibacteriales;f__Nocardioidaceae;g__Nocardioides;s__Nocardioides aquaticus	k__Bacteria;p__Actinomycetota;c__Actinomycetes;o__Propionibacteriales;f__Nocardioidaceae;g__Nocardioides;s__Nocardioides aquaticus
GCF_017309995.1	200618	k__Bacteria;p__Actinobacteria;c__Actinomycetia;o__Propionibacteriales;f__Nocardioidaceae;g__Nocardioides;s__Nocardioides aromaticivorans	k__Bacteria;p__Actinomycetota;c__Actinomycetes;o__Propionibacteriales;f__Nocardioidaceae;g__Nocardioides;s__Nocardioides aromaticivorans
GCF_003945325.1	1804624	k__Bacteria;p__Actinobacteria;c__Actinomycetia;o__Propionibacteriales;f__Nocardioidaceae;g__Nocardioides;s__Nocardioides baekrokdamisoli	k__Bacteria;p__Actinomycetota;c__Actinomycetes;o__Propionibacteriales;f__Nocardioidaceae;g__Nocardioides;s__Nocardioides baekrokdamisoli
GCF_008761635.1	2558918	k__Bacteria;p__Actinobacteria;c__Actinomycetia;o__Propionibacteriales;f__Nocardioidaceae;g__Nocardioides;s__Nocardioides cynanchi	k__Bacteria;p__Actinomycetota;c__Actinomycetes;o__Propionibacteriales;f__Nocardioidaceae;g__Nocardioides;s__Nocardioides cynanchi
GCF_001653335.1	1300347	k__Bacteria;p__Actinobacteria;c__Actinomycetia;o__Propionibacteriales;f__Nocardioidaceae;g__Nocardioides;s__Nocardioides dokdonensis FR1436	k__Bacteria;p__Actinomycetota;c__Actinomycetes;o__Propionibacteriales;f__Nocardioidaceae;g__Nocardioides;s__Nocardioides dokdonensis FR1436
GCF_014127485.1	2760089	k__Bacteria;p__Actinobacteria;c__Actinomycetia;o__Propionibacteriales;f__Nocardioidaceae;g__Nocardioides;s__Nocardioides dongkuii	k__Bacteria;p__Actinomycetota;c__Actinomycetes;o__Propionibacteriales;f__Nocardioidaceae;g__Nocardioides;s__Nocardioides dongkuii
GCF_004564375.1	2518370	k__Bacteria;p__Actinobacteria;c__Actinomycetia;o__Propionibacteriales;f__Nocardioidaceae;g__Nocardioides;s__Nocardioides euryhalodurans	k__Bacteria;p__Actinomycetota;c__Actinomycetes;o__Propionibacteriales;f__Nocardioidaceae;g__Nocardioides;s__Nocardioides euryhalodurans
GCF_006494775.1	449461	k__Bacteria;p__Actinobacteria;c__Actinomycetia;o__Propionibacteriales;f__Nocardioidaceae;g__Nocardioides;s__Nocardioides humi	k__Bacteria;p__Actinomycetota;c__Actinomycetes;o__Propionibacteriales;f__Nocardioidaceae;g__Nocardioides;s__Nocardioides humi
GCF_014395785.1	433659	k__Bacteria;p__Actinobacteria;c__Actinomycetia;o__Propionibacteriales;f__Nocardioidaceae;g__Nocardioides;s__Nocardioides mesophilus	k__Bacteria;p__Actinomycetota;c__Actinomycetes;o__Propionibacteriales;f__Nocardioidaceae;g__Nocardioides;s__Nocardioides mesophilus
GCF_020991065.1	2894081	k__Bacteria;p__Actinobacteria;c__Actinomycetia;o__Propionibacteriales;f__Nocardioidaceae;g__Nocardioides;s__Nocardioides okcheonensis	k__Bacteria;p__Actinomycetota;c__Actinomycetes;o__Propionibacteriales;f__Nocardioidaceae;g__Nocardioides;s__Nocardioides okcheonensis
GCF_011300215.1	2714938	k__Bacteria;p__Actinobacteria;c__Actinomycetia;o__Propionibacteriales;f__Nocardioidaceae;g__Nocardioides;s__Nocardioides piscis	k__Bacteria;p__Actinomycetota;c__Actinomycetes;o__Propionibacteriales;f__Nocardioidaceae;g__Nocardioides;s__Nocardioides piscis
GCF_019931675.1	1774216	k__Bacteria;p__Actinobacteria;c__Actinomycetia;o__Propionibacteriales;f__Nocardioidaceae;g__Nocardioides;s__Nocardioides rotundus	k__Bacteria;p__Actinomycetota;c__Actinomycetes;o__Propionibacteriales;f__Nocardioidaceae;g__Nocardioides;s__Nocardioides rotundus
GCF_006494815.1	2589074	k__Bacteria;p__Actinobacteria;c__Actinomycetia;o__Propionibacteriales;f__Nocardioidaceae;g__Nocardioides;s__Nocardioides sambongensis	k__Bacteria;p__Actinomycetota;c__Actinomycetes;o__Propionibacteriales;f__Nocardioidaceae;g__Nocardioides;s__Nocardioides sambongensis
GCF_004683965.1	2518371	k__Bacteria;p__Actinobacteria;c__Actinomycetia;o__Propionibacteriales;f__Nocardioidaceae;g__Nocardioides;s__Nocardioides seonyuensis	k__Bacteria;p__Actinomycetota;c__Actinomycetes;o__Propionibacteriales;f__Nocardioidaceae;g__Nocardioides;s__Nocardioides seonyuensis
GCF_013466985.1	1643322	k__Bacteria;p__Actinobacteria;c__Actinomycetia;o__Propionibacteriales;f__Nocardioidaceae;g__Nocardioides;s__Nocardioides ungokensis	k__Bacteria;p__Actinomycetota;c__Actinomycetes;o__Propionibacteriales;f__Nocardioidaceae;g__Nocardioides;s__Nocardioides ungokensis
GCF_000785495.1	2045	k__Bacteria;p__Actinobacteria;c__Actinomycetia;o__Propionibacteriales;f__Nocardioidaceae;g__Pimelobacter;s__Pimelobacter simplex	k__Bacteria;p__Actinomycetota;c__Actinomycetes;o__Propionibacteriales;f__Nocardioidaceae;g__Pimelobacter;s__Pimelobacter simplex
GCF_003956085.1	1748	k__Bacteria;p__Actinobacteria;c__Actinomycetia;o__Propionibacteriales;f__Propionibacteriaceae;g__Acidipropionibacterium;s__Acidipropionibacterium acidipropionici	k__Bacteria;p__Actinomycetota;c__Actinomycetes;o__Propionibacteriales;f__Propionibacteriaceae;g__Acidipropionibacterium;s__Acidipropionibacterium acidipropionici
GCF_005890135.1	1749	k__Bacteria;p__Actinobacteria;c__Actinomycetia;o__Propionibacteriales;f__Propionibacteriaceae;g__Acidipropionibacterium;s__Acidipropionibacterium jensenii	k__Bacteria;p__Actinomycetota;c__Actinomycetes;o__Propionibacteriales;f__Propionibacteriaceae;g__Acidipropionibacterium;s__Acidipropionibacterium jensenii
GCF_003325455.1	2057246	k__Bacteria;p__Actinobacteria;c__Actinomycetia;o__Propionibacteriales;f__Propionibacteriaceae;g__Acidipropionibacterium;s__Acidipropionibacterium virtanenii	k__Bacteria;p__Actinomycetota;c__Actinomycetes;o__Propionibacteriales;f__Propionibacteriaceae;g__Acidipropionibacterium;s__Acidipropionibacterium virtanenii
GCF_900637725.1	1750	k__Bacteria;p__Actinobacteria;c__Actinomycetia;o__Propionibacteriales;f__Propionibacteriaceae;g__Arachnia;s__Arachnia propionica	k__Bacteria;p__Actinomycetota;c__Actinomycetes;o__Propionibacteriales;f__Propionibacteriaceae;g__Arachnia;s__Arachnia propionica
GCF_018128325.1	1547448	k__Bacteria;p__Actinobacteria;c__Actinomycetia;o__Propionibacteriales;f__Propionibacteriaceae;g__Arachnia;s__Arachnia rubra	k__Bacteria;p__Actinomycetota;c__Actinomycetes;o__Propionibacteriales;f__Propionibacteriaceae;g__Arachnia;s__Arachnia rubra
GCF_900101785.1	675864	k__Bacteria;p__Actinobacteria;c__Actinomycetia;o__Propionibacteriales;f__Propionibacteriaceae;g__Auraticoccus;s__Auraticoccus monumenti	k__Bacteria;p__Actinomycetota;c__Actinomycetes;o__Propionibacteriales;f__Propionibacteriaceae;g__Auraticoccus;s__Auraticoccus monumenti
GCF_011393335.1	2714937	k__Bacteria;p__Actinobacteria;c__Actinomycetia;o__Propionibacteriales;f__Propionibacteriaceae;g__Brevilactibacter;s__Brevilactibacter coleopterorum	k__Bacteria;p__Actinomycetota;c__Actinomycetes;o__Propionibacteriales;f__Propionibacteriaceae;g__Propioniciclava;s__Propioniciclava coleopterorum
GCF_000376705.1	1134454	k__Bacteria;p__Actinobacteria;c__Actinomycetia;o__Propionibacteriales;f__Propionibacteriaceae;g__Cutibacterium;s__Cutibacterium acnes HL096PA1	k__Bacteria;p__Actinomycetota;c__Actinomycetes;o__Propionibacteriales;f__Propionibacteriaceae;g__Cutibacterium;s__Cutibacterium acnes HL096PA1
GCF_000367205.1	1170318	k__Bacteria;p__Actinobacteria;c__Actinomycetia;o__Propionibacteriales;f__Propionibacteriaceae;g__Cutibacterium;s__Cutibacterium avidum 44067	k__Bacteria;p__Actinomycetota;c__Actinomycetes;o__Propionibacteriales;f__Propionibacteriaceae;g__Cutibacterium;s__Cutibacterium avidum 44067
GCF_900186975.1	33011	k__Bacteria;p__Actinobacteria;c__Actinomycetia;o__Propionibacteriales;f__Propionibacteriaceae;g__Cutibacterium;s__Cutibacterium granulosum	k__Bacteria;p__Actinomycetota;c__Actinomycetes;o__Propionibacteriales;f__Propionibacteriaceae;g__Cutibacterium;s__Cutibacterium granulosum
GCF_001717565.1	2559073	k__Bacteria;p__Actinobacteria;c__Actinomycetia;o__Propionibacteriales;f__Propionibacteriaceae;g__Cutibacterium;s__Cutibacterium modestum	k__Bacteria;p__Actinomycetota;c__Actinomycetes;o__Propionibacteriales;f__Propionibacteriaceae;g__Cutibacterium;s__Cutibacterium modestum
GCF_007362775.1	2596828	k__Bacteria;p__Actinobacteria;c__Actinomycetia;o__Propionibacteriales;f__Propionibacteriaceae;g__Microlunatus;s__Microlunatus elymi	k__Bacteria;p__Actinomycetota;c__Actinomycetes;o__Propionibacteriales;f__Propionibacteriaceae;g__Microlunatus;s__Microlunatus elymi
GCF_000270245.1	1032480	k__Bacteria;p__Actinobacteria;c__Actinomycetia;o__Propionibacteriales;f__Propionibacteriaceae;g__Microlunatus;s__Microlunatus phosphovorus NM-1	k__Bacteria;p__Actinomycetota;c__Actinomycetes;o__Propionibacteriales;f__Propionibacteriaceae;g__Microlunatus;s__Microlunatus phosphovorus NM-1
GCF_900105785.1	546874	k__Bacteria;p__Actinobacteria;c__Actinomycetia;o__Propionibacteriales;f__Propionibacteriaceae;g__Microlunatus;s__Microlunatus sagamiharensis	k__Bacteria;p__Actinomycetota;c__Actinomycetes;o__Propionibacteriales;f__Propionibacteriaceae;g__Microlunatus;s__Microlunatus sagamiharensis
GCF_900105385.1	630515	k__Bacteria;p__Actinobacteria;c__Actinomycetia;o__Propionibacteriales;f__Propionibacteriaceae;g__Microlunatus;s__Microlunatus soli	k__Bacteria;p__Actinomycetota;c__Actinomycetes;o__Propionibacteriales;f__Propionibacteriaceae;g__Microlunatus;s__Microlunatus soli
GCF_003798325.1	556499	k__Bacteria;p__Actinobacteria;c__Actinomycetia;o__Propionibacteriales;f__Propionibacteriaceae;g__Propionibacterium;s__Propionibacterium acidifaciens	k__Bacteria;p__Actinomycetota;c__Actinomycetes;o__Propionibacteriales;f__Propionibacteriaceae;g__Propionibacterium;s__Propionibacterium acidifaciens
GCF_900637915.1	119981	k__Bacteria;p__Actinobacteria;c__Actinomycetia;o__Propionibacteriales;f__Propionibacteriaceae;g__Propionibacterium;s__Propionibacterium australiense	k__Bacteria;p__Actinomycetota;c__Actinomycetes;o__Propionibacteriales;f__Propionibacteriaceae;g__Propionibacterium;s__Propionibacterium australiense
GCF_900087655.1	1744	k__Bacteria;p__Actinobacteria;c__Actinomycetia;o__Propionibacteriales;f__Propionibacteriaceae;g__Propionibacterium;s__Propionibacterium freudenreichii	k__Bacteria;p__Actinomycetota;c__Actinomycetes;o__Propionibacteriales;f__Propionibacteriaceae;g__Propionibacterium;s__Propionibacterium freudenreichii
GCF_001997345.1	1332264	k__Bacteria;p__Actinobacteria;c__Actinomycetia;o__Propionibacteriales;f__Propionibacteriaceae;g__Tessaracoccus;s__Tessaracoccus aquimaris	k__Bacteria;p__Actinomycetota;c__Actinomycetes;o__Propionibacteriales;f__Propionibacteriaceae;g__Tessaracoccus;s__Tessaracoccus aquimaris
GCF_014489575.1	1285901	k__Bacteria;p__Actinobacteria;c__Actinomycetia;o__Propionibacteriales;f__Propionibacteriaceae;g__Tessaracoccus;s__Tessaracoccus defluvii	k__Bacteria;p__Actinomycetota;c__Actinomycetes;o__Propionibacteriales;f__Propionibacteriaceae;g__Tessaracoccus;s__Tessaracoccus defluvii
GCF_001998865.1	399497	k__Bacteria;p__Actinobacteria;c__Actinomycetia;o__Propionibacteriales;f__Propionibacteriaceae;g__Tessaracoccus;s__Tessaracoccus flavescens	k__Bacteria;p__Actinomycetota;c__Actinomycetes;o__Propionibacteriales;f__Propionibacteriaceae;g__Tessaracoccus;s__Tessaracoccus flavescens
GCF_900659885.1	1427523	k__Bacteria;p__Actinobacteria;c__Actinomycetia;o__Propionibacteriales;f__Propionibacteriaceae;g__Tessaracoccus;s__Tessaracoccus lapidicaptus	k__Bacteria;p__Actinomycetota;c__Actinomycetes;o__Propionibacteriales;f__Propionibacteriaceae;g__Tessaracoccus;s__Tessaracoccus lapidicaptus
GCF_900343145.1	2161816	k__Bacteria;p__Actinobacteria;c__Actinomycetia;o__Propionibacteriales;f__Propionibacteriaceae;g__Tessaracoccus;s__Tessaracoccus timonensis	k__Bacteria;p__Actinomycetota;c__Actinomycetes;o__Propionibacteriales;f__Propionibacteriaceae;g__Tessaracoccus;s__Tessaracoccus timonensis
GCF_001941625.1	1612552	k__Bacteria;p__Actinobacteria;c__Actinomycetia;o__Pseudonocardiales;f__Pseudonocardiaceae;g__Actinoalloteichus;s__Actinoalloteichus fjordicus	k__Bacteria;p__Actinomycetota;c__Actinomycetes;o__Pseudonocardiales;f__Pseudonocardiaceae;g__Actinoalloteichus;s__Actinoalloteichus fjordicus
GCF_002234535.1	1470176	k__Bacteria;p__Actinobacteria;c__Actinomycetia;o__Pseudonocardiales;f__Pseudonocardiaceae;g__Actinoalloteichus;s__Actinoalloteichus hoggarensis	k__Bacteria;p__Actinomycetota;c__Actinomycetes;o__Pseudonocardiales;f__Pseudonocardiaceae;g__Actinoalloteichus;s__Actinoalloteichus hoggarensis
GCF_001747425.1	340345	k__Bacteria;p__Actinobacteria;c__Actinomycetia;o__Pseudonocardiales;f__Pseudonocardiaceae;g__Actinoalloteichus;s__Actinoalloteichus hymeniacidonis	k__Bacteria;p__Actinomycetota;c__Actinomycetes;o__Pseudonocardiales;f__Pseudonocardiaceae;g__Actinoalloteichus;s__Actinoalloteichus hymeniacidonis
GCF_000023245.1	446462	k__Bacteria;p__Actinobacteria;c__Actinomycetia;o__Pseudonocardiales;f__Pseudonocardiaceae;g__Actinosynnema;s__Actinosynnema mirum DSM 43827	k__Bacteria;p__Actinomycetota;c__Actinomycetes;o__Pseudonocardiales;f__Pseudonocardiaceae;g__Actinosynnema;s__Actinosynnema mirum DSM 43827
GCF_002354875.1	42197	k__Bacteria;p__Actinobacteria;c__Actinomycetia;o__Pseudonocardiales;f__Pseudonocardiaceae;g__Actinosynnema;s__Actinosynnema pretiosum	k__Bacteria;p__Actinomycetota;c__Actinomycetes;o__Pseudonocardiales;f__Pseudonocardiaceae;g__Actinosynnema;s__Actinosynnema pretiosum
GCF_900103775.1	211114	k__Bacteria;p__Actinobacteria;c__Actinomycetia;o__Pseudonocardiales;f__Pseudonocardiaceae;g__Allokutzneria;s__Allokutzneria albata	k__Bacteria;p__Actinomycetota;c__Actinomycetes;o__Pseudonocardiales;f__Pseudonocardiaceae;g__Allokutzneria;s__Allokutzneria albata
GCF_009664835.1	2665642	k__Bacteria;p__Actinobacteria;c__Actinomycetia;o__Pseudonocardiales;f__Pseudonocardiaceae;g__Allosaccharopolyspora;s__Allosaccharopolyspora coralli	k__Bacteria;p__Actinomycetota;c__Actinomycetes;o__Pseudonocardiales;f__Pseudonocardiaceae;g__Allosaccharopolyspora;s__Allosaccharopolyspora coralli
GCF_021391495.1	715473	k__Bacteria;p__Actinobacteria;c__Actinomycetia;o__Pseudonocardiales;f__Pseudonocardiaceae;g__Amycolatopsis;s__Amycolatopsis acidiphila	k__Bacteria;p__Actinomycetota;c__Actinomycetes;o__Pseudonocardiales;f__Pseudonocardiaceae;g__Amycolatopsis;s__Amycolatopsis acidiphila
GCF_018885265.1	2842453	k__Bacteria;p__Actinobacteria;c__Actinomycetia;o__Pseudonocardiales;f__Pseudonocardiaceae;g__Amycolatopsis;s__Amycolatopsis aidingensis	k__Bacteria;p__Actinomycetota;c__Actinomycetes;o__Pseudonocardiales;f__Pseudonocardiaceae;g__Amycolatopsis;s__Amycolatopsis aidingensis
GCF_003312875.1	1804986	k__Bacteria;p__Actinobacteria;c__Actinomycetia;o__Pseudonocardiales;f__Pseudonocardiaceae;g__Amycolatopsis;s__Amycolatopsis albispora	k__Bacteria;p__Actinomycetota;c__Actinomycetes;o__Pseudonocardiales;f__Pseudonocardiaceae;g__Amycolatopsis;s__Amycolatopsis albispora
GCF_000732925.1	208439	k__Bacteria;p__Actinobacteria;c__Actinomycetia;o__Pseudonocardiales;f__Pseudonocardiaceae;g__Amycolatopsis;s__Amycolatopsis japonica	k__Bacteria;p__Actinomycetota;c__Actinomycetes;o__Pseudonocardiales;f__Pseudonocardiaceae;g__Amycolatopsis;s__Amycolatopsis japonica
GCF_000400635.2	129921	k__Bacteria;p__Actinobacteria;c__Actinomycetia;o__Pseudonocardiales;f__Pseudonocardiaceae;g__Amycolatopsis;s__Amycolatopsis keratiniphila	k__Bacteria;p__Actinomycetota;c__Actinomycetes;o__Pseudonocardiales;f__Pseudonocardiaceae;g__Amycolatopsis;s__Amycolatopsis keratiniphila
GCF_000454025.1	1221524	k__Bacteria;p__Actinobacteria;c__Actinomycetia;o__Pseudonocardiales;f__Pseudonocardiaceae;g__Amycolatopsis;s__Amycolatopsis mediterranei RB	k__Bacteria;p__Actinomycetota;c__Actinomycetes;o__Pseudonocardiales;f__Pseudonocardiaceae;g__Amycolatopsis;s__Amycolatopsis mediterranei RB
GCF_000943515.2	31958	k__Bacteria;p__Actinobacteria;c__Actinomycetia;o__Pseudonocardiales;f__Pseudonocardiaceae;g__Amycolatopsis;s__Amycolatopsis orientalis	k__Bacteria;p__Actinomycetota;c__Actinomycetes;o__Pseudonocardiales;f__Pseudonocardiaceae;g__Amycolatopsis;s__Amycolatopsis orientalis
GCF_001302585.1	860235	k__Bacteria;p__Actinobacteria;c__Actinomycetia;o__Pseudonocardiales;f__Pseudonocardiaceae;g__Kibdelosporangium;s__Kibdelosporangium phytohabitans	k__Bacteria;p__Actinomycetota;c__Actinomycetes;o__Pseudonocardiales;f__Pseudonocardiaceae;g__Kibdelosporangium;s__Kibdelosporangium phytohabitans
GCF_000525635.1	1449976	k__Bacteria;p__Actinobacteria;c__Actinomycetia;o__Pseudonocardiales;f__Pseudonocardiaceae;g__Kutzneria;s__Kutzneria albida DSM 43870	k__Bacteria;p__Actinomycetota;c__Actinomycetes;o__Pseudonocardiales;f__Pseudonocardiaceae;g__Kutzneria;s__Kutzneria albida DSM 43870
GCF_001701025.1	1586287	k__Bacteria;p__Actinobacteria;c__Actinomycetia;o__Pseudonocardiales;f__Pseudonocardiaceae;g__Lentzea;s__Lentzea guizhouensis	k__Bacteria;p__Actinomycetota;c__Actinomycetes;o__Pseudonocardiales;f__Pseudonocardiaceae;g__Lentzea;s__Lentzea guizhouensis
GCF_002240355.1	530584	k__Bacteria;p__Actinobacteria;c__Actinomycetia;o__Pseudonocardiales;f__Pseudonocardiaceae;g__Prauserella;s__Prauserella marina	k__Bacteria;p__Actinomycetota;c__Actinomycetes;o__Pseudonocardiales;f__Pseudonocardiaceae;g__Prauserella;s__Prauserella marina
GCF_019263705.2	2792008	k__Bacteria;p__Actinobacteria;c__Actinomycetia;o__Pseudonocardiales;f__Pseudonocardiaceae;g__Pseudonocardia;s__Pseudonocardia abyssalis	k__Bacteria;p__Actinomycetota;c__Actinomycetes;o__Pseudonocardiales;f__Pseudonocardiaceae;g__Pseudonocardia;s__Pseudonocardia abyssalis
GCF_003945385.1	2074	k__Bacteria;p__Actinobacteria;c__Actinomycetia;o__Pseudonocardiales;f__Pseudonocardiaceae;g__Pseudonocardia;s__Pseudonocardia autotrophica	k__Bacteria;p__Actinomycetota;c__Actinomycetes;o__Pseudonocardiales;f__Pseudonocardiaceae;g__Pseudonocardia;s__Pseudonocardia autotrophica
GCF_013155125.1	2736640	k__Bacteria;p__Actinobacteria;c__Actinomycetia;o__Pseudonocardiales;f__Pseudonocardiaceae;g__Pseudonocardia;s__Pseudonocardia broussonetiae	k__Bacteria;p__Actinomycetota;c__Actinomycetes;o__Pseudonocardiales;f__Pseudonocardiaceae;g__Pseudonocardia;s__Pseudonocardia broussonetiae
GCF_000196675.2	675635	k__Bacteria;p__Actinobacteria;c__Actinomycetia;o__Pseudonocardiales;f__Pseudonocardiaceae;g__Pseudonocardia;s__Pseudonocardia dioxanivorans CB1190	k__Bacteria;p__Actinomycetota;c__Actinomycetes;o__Pseudonocardiales;f__Pseudonocardiaceae;g__Pseudonocardia;s__Pseudonocardia dioxanivorans CB1190
GCF_000231055.2	882081	k__Bacteria;p__Actinobacteria;c__Actinomycetia;o__Pseudonocardiales;f__Pseudonocardiaceae;g__Saccharomonospora;s__Saccharomonospora azurea NA-128	k__Bacteria;p__Actinomycetota;c__Actinomycetes;o__Pseudonocardiales;f__Pseudonocardiaceae;g__Saccharomonospora;s__Saccharomonospora azurea NA-128
GCF_000244975.1	882082	k__Bacteria;p__Actinobacteria;c__Actinomycetia;o__Pseudonocardiales;f__Pseudonocardiaceae;g__Saccharomonospora;s__Saccharomonospora cyanea NA-134	k__Bacteria;p__Actinomycetota;c__Actinomycetes;o__Pseudonocardiales;f__Pseudonocardiaceae;g__Saccharomonospora;s__Saccharomonospora cyanea NA-134
GCF_000243395.2	928724	k__Bacteria;p__Actinobacteria;c__Actinomycetia;o__Pseudonocardiales;f__Pseudonocardiaceae;g__Saccharomonospora;s__Saccharomonospora glauca K62	k__Bacteria;p__Actinomycetota;c__Actinomycetes;o__Pseudonocardiales;f__Pseudonocardiaceae;g__Saccharomonospora;s__Saccharomonospora glauca K62
GCF_000244955.1	882083	k__Bacteria;p__Actinobacteria;c__Actinomycetia;o__Pseudonocardiales;f__Pseudonocardiaceae;g__Saccharomonospora;s__Saccharomonospora marina XMU15	k__Bacteria;p__Actinomycetota;c__Actinomycetes;o__Pseudonocardiales;f__Pseudonocardiaceae;g__Saccharomonospora;s__Saccharomonospora marina XMU15
GCF_000023865.1	471857	k__Bacteria;p__Actinobacteria;c__Actinomycetia;o__Pseudonocardiales;f__Pseudonocardiaceae;g__Saccharomonospora;s__Saccharomonospora viridis DSM 43017	k__Bacteria;p__Actinomycetota;c__Actinomycetes;o__Pseudonocardiales;f__Pseudonocardiaceae;g__Saccharomonospora;s__Saccharomonospora viridis DSM 43017
GCF_000062885.1	405948	k__Bacteria;p__Actinobacteria;c__Actinomycetia;o__Pseudonocardiales;f__Pseudonocardiaceae;g__Saccharopolyspora;s__Saccharopolyspora erythraea NRRL 2338	k__Bacteria;p__Actinomycetota;c__Actinomycetes;o__Pseudonocardiales;f__Pseudonocardiaceae;g__Saccharopolyspora;s__Saccharopolyspora erythraea NRRL 2338
GCF_014697215.1	333966	k__Bacteria;p__Actinobacteria;c__Actinomycetia;o__Pseudonocardiales;f__Pseudonocardiaceae;g__Saccharopolyspora;s__Saccharopolyspora pogona	k__Bacteria;p__Actinomycetota;c__Actinomycetes;o__Pseudonocardiales;f__Pseudonocardiaceae;g__Saccharopolyspora;s__Saccharopolyspora pogona
GCF_014490055.1	60894	k__Bacteria;p__Actinobacteria;c__Actinomycetia;o__Pseudonocardiales;f__Pseudonocardiaceae;g__Saccharopolyspora;s__Saccharopolyspora spinosa	k__Bacteria;p__Actinomycetota;c__Actinomycetes;o__Pseudonocardiales;f__Pseudonocardiaceae;g__Saccharopolyspora;s__Saccharopolyspora spinosa
GCF_000328705.1	1179773	k__Bacteria;p__Actinobacteria;c__Actinomycetia;o__Pseudonocardiales;f__Pseudonocardiaceae;g__Saccharothrix;s__Saccharothrix espanaensis DSM 44229	k__Bacteria;p__Actinomycetota;c__Actinomycetes;o__Pseudonocardiales;f__Pseudonocardiaceae;g__Saccharothrix;s__Saccharothrix espanaensis DSM 44229
GCF_009498035.1	103733	k__Bacteria;p__Actinobacteria;c__Actinomycetia;o__Pseudonocardiales;f__Pseudonocardiaceae;g__Saccharothrix;s__Saccharothrix syringae	k__Bacteria;p__Actinomycetota;c__Actinomycetes;o__Pseudonocardiales;f__Pseudonocardiaceae;g__Saccharothrix;s__Saccharothrix syringae
GCF_009834025.1	1891644	k__Bacteria;p__Actinobacteria;c__Actinomycetia;o__Sporichthyales;f__Sporichthyaceae;g__Epidermidibacterium;s__Epidermidibacterium keratini	k__Bacteria;p__Actinomycetota;c__Actinomycetes;o__Sporichthyales;f__Sporichthyaceae;g__Epidermidibacterium;s__Epidermidibacterium keratini
GCF_002082585.1	68173	k__Bacteria;p__Actinobacteria;c__Actinomycetia;o__Streptomycetales;f__Streptomycetaceae;g__Kitasatospora;s__Kitasatospora albolonga	k__Bacteria;p__Actinomycetota;c__Actinomycetes;o__Kitasatosporales;f__Streptomycetaceae;g__Kitasatospora;s__Kitasatospora albolonga
GCF_000269985.1	452652	k__Bacteria;p__Actinobacteria;c__Actinomycetia;o__Streptomycetales;f__Streptomycetaceae;g__Kitasatospora;s__Kitasatospora setae KM-6054	k__Bacteria;p__Actinomycetota;c__Actinomycetes;o__Kitasatosporales;f__Streptomycetaceae;g__Kitasatospora;s__Kitasatospora setae KM-6054
GCF_003258605.2	2126346	k__Bacteria;p__Actinobacteria;c__Actinomycetia;o__Streptomycetales;f__Streptomycetaceae;g__Streptacidiphilus;s__Streptacidiphilus bronchialis	k__Bacteria;p__Actinomycetota;c__Actinomycetes;o__Kitasatosporales;f__Streptomycetaceae;g__Peterkaempfera;s__Peterkaempfera bronchialis
GCF_000359525.1	1886	k__Bacteria;p__Actinobacteria;c__Actinomycetia;o__Streptomycetales;f__Streptomycetaceae;g__Streptomyces;s__Streptomyces albidoflavus	k__Bacteria;p__Actinomycetota;c__Actinomycetes;o__Kitasatosporales;f__Streptomycetaceae;g__Streptomyces;s__Streptomyces albidoflavus
GCF_008704395.1	132473	k__Bacteria;p__Actinobacteria;c__Actinomycetia;o__Streptomycetales;f__Streptomycetaceae;g__Streptomyces;s__Streptomyces alboniger	k__Bacteria;p__Actinomycetota;c__Actinomycetes;o__Kitasatosporales;f__Streptomycetaceae;g__Streptomyces;s__Streptomyces alboniger
GCF_018141485.1	1642299	k__Bacteria;p__Actinobacteria;c__Actinomycetia;o__Streptomycetales;f__Streptomycetaceae;g__Streptomyces;s__Streptomyces alfalfae	k__Bacteria;p__Actinomycetota;c__Actinomycetes;o__Kitasatosporales;f__Streptomycetaceae;g__Streptomyces;s__Streptomyces alfalfae
GCF_001267885.1	278992	k__Bacteria;p__Actinobacteria;c__Actinomycetia;o__Streptomycetales;f__Streptomycetaceae;g__Streptomyces;s__Streptomyces ambofaciens ATCC 23877	k__Bacteria;p__Actinomycetota;c__Actinomycetes;o__Kitasatosporales;f__Streptomycetaceae;g__Streptomyces;s__Streptomyces ambofaciens ATCC 23877
GCF_019933235.1	285578	k__Bacteria;p__Actinobacteria;c__Actinomycetia;o__Streptomycetales;f__Streptomycetaceae;g__Streptomyces;s__Streptomyces angustmyceticus	k__Bacteria;p__Actinomycetota;c__Actinomycetes;o__Kitasatosporales;f__Streptomycetaceae;g__Streptomyces;s__Streptomyces angustmyceticus
GCF_020783455.1	1892	k__Bacteria;p__Actinobacteria;c__Actinomycetia;o__Streptomycetales;f__Streptomycetaceae;g__Streptomyces;s__Streptomyces anulatus	k__Bacteria;p__Actinomycetota;c__Actinomycetes;o__Kitasatosporales;f__Streptomycetaceae;g__Streptomyces;s__Streptomyces anulatus
GCF_003955715.1	2548456	k__Bacteria;p__Actinobacteria;c__Actinomycetia;o__Streptomycetales;f__Streptomycetaceae;g__Streptomyces;s__Streptomyces aquilus	k__Bacteria;p__Actinomycetota;c__Actinomycetes;o__Kitasatosporales;f__Streptomycetaceae;g__Streptomyces;s__Streptomyces aquilus
GCF_003355155.1	83291	k__Bacteria;p__Actinobacteria;c__Actinomycetia;o__Streptomycetales;f__Streptomycetaceae;g__Streptomyces;s__Streptomyces armeniacus	k__Bacteria;p__Actinomycetota;c__Actinomycetes;o__Kitasatosporales;f__Streptomycetaceae;g__Streptomyces;s__Streptomyces armeniacus
GCF_003330865.1	1893	k__Bacteria;p__Actinobacteria;c__Actinomycetia;o__Streptomycetales;f__Streptomycetaceae;g__Streptomyces;s__Streptomyces atratus	k__Bacteria;p__Actinomycetota;c__Actinomycetes;o__Kitasatosporales;f__Streptomycetaceae;g__Streptomyces;s__Streptomyces atratus
GCF_000280865.2	1160718	k__Bacteria;p__Actinobacteria;c__Actinomycetia;o__Streptomycetales;f__Streptomycetaceae;g__Streptomyces;s__Streptomyces auratus AGR0001	k__Bacteria;p__Actinomycetota;c__Actinomycetes;o__Kitasatosporales;f__Streptomycetaceae;g__Streptomyces;s__Streptomyces auratus AGR0001
GCF_000009765.2	227882	k__Bacteria;p__Actinobacteria;c__Actinomycetia;o__Streptomycetales;f__Streptomycetaceae;g__Streptomyces;s__Streptomyces avermitilis MA-4680 = NBRC 14893	k__Bacteria;p__Actinomycetota;c__Actinomycetes;o__Kitasatosporales;f__Streptomycetaceae;g__Streptomyces;s__Streptomyces avermitilis MA-4680 = NBRC 14893
GCF_015910445.1	2710756	k__Bacteria;p__Actinobacteria;c__Actinomycetia;o__Streptomycetales;f__Streptomycetaceae;g__Streptomyces;s__Streptomyces bathyalis	k__Bacteria;p__Actinomycetota;c__Actinomycetes;o__Kitasatosporales;f__Streptomycetaceae;g__Streptomyces;s__Streptomyces bathyalis
GCF_009796285.1	2686304	k__Bacteria;p__Actinobacteria;c__Actinomycetia;o__Streptomycetales;f__Streptomycetaceae;g__Streptomyces;s__Streptomyces broussonetiae	k__Bacteria;p__Actinomycetota;c__Actinomycetes;o__Kitasatosporales;f__Streptomycetaceae;g__Streptomyces;s__Streptomyces broussonetiae
GCF_014295035.1	2763006	k__Bacteria;p__Actinobacteria;c__Actinomycetia;o__Streptomycetales;f__Streptomycetaceae;g__Streptomyces;s__Streptomyces buecherae	k__Bacteria;p__Actinomycetota;c__Actinomycetes;o__Kitasatosporales;f__Streptomycetaceae;g__Streptomyces;s__Streptomyces buecherae
GCF_003261055.1	2184053	k__Bacteria;p__Actinobacteria;c__Actinomycetia;o__Streptomycetales;f__Streptomycetaceae;g__Streptomyces;s__Streptomyces cadmiisoli	k__Bacteria;p__Actinomycetota;c__Actinomycetes;o__Kitasatosporales;f__Streptomycetaceae;g__Streptomyces;s__Streptomyces cadmiisoli
GCF_016906185.1	67351	k__Bacteria;p__Actinobacteria;c__Actinomycetia;o__Streptomycetales;f__Streptomycetaceae;g__Streptomyces;s__Streptomyces californicus	k__Bacteria;p__Actinomycetota;c__Actinomycetes;o__Kitasatosporales;f__Streptomycetaceae;g__Streptomyces;s__Streptomyces californicus
GCF_006716135.1	67282	k__Bacteria;p__Actinobacteria;c__Actinomycetia;o__Streptomycetales;f__Streptomycetaceae;g__Streptomyces;s__Streptomyces calvus	k__Bacteria;p__Actinomycetota;c__Actinomycetes;o__Kitasatosporales;f__Streptomycetaceae;g__Streptomyces;s__Streptomyces calvus
GCF_000237305.1	1003195	k__Bacteria;p__Actinobacteria;c__Actinomycetia;o__Streptomycetales;f__Streptomycetaceae;g__Streptomyces;s__Streptomyces cattleya NRRL 8057 = DSM 46488	k__Bacteria;p__Actinomycetota;c__Actinomycetes;o__Kitasatosporales;f__Streptomycetaceae;g__Streptantibioticus;s__Streptantibioticus cattleyicolor NRRL 8057 = DSM 46488
GCF_002804165.1	67258	k__Bacteria;p__Actinobacteria;c__Actinomycetia;o__Streptomycetales;f__Streptomycetaceae;g__Streptomyces;s__Streptomyces cavourensis	k__Bacteria;p__Actinomycetota;c__Actinomycetes;o__Kitasatosporales;f__Streptomycetaceae;g__Streptomyces;s__Streptomyces cavourensis
GCF_008704715.1	1969	k__Bacteria;p__Actinobacteria;c__Actinomycetia;o__Streptomycetales;f__Streptomycetaceae;g__Streptomyces;s__Streptomyces chartreusis	k__Bacteria;p__Actinomycetota;c__Actinomycetes;o__Kitasatosporales;f__Streptomycetaceae;g__Streptomyces;s__Streptomyces chartreusis
GCF_015160875.1	42881	k__Bacteria;p__Actinobacteria;c__Actinomycetia;o__Streptomycetales;f__Streptomycetaceae;g__Streptomyces;s__Streptomyces chromofuscus	k__Bacteria;p__Actinomycetota;c__Actinomycetes;o__Kitasatosporales;f__Streptomycetaceae;g__Streptomyces;s__Streptomyces chromofuscus
GCF_009299385.1	67260	k__Bacteria;p__Actinobacteria;c__Actinomycetia;o__Streptomycetales;f__Streptomycetaceae;g__Streptomyces;s__Streptomyces cinereoruber	k__Bacteria;p__Actinomycetota;c__Actinomycetes;o__Kitasatosporales;f__Streptomycetaceae;g__Streptomyces;s__Streptomyces cinereoruber
GCF_015767775.1	1901	k__Bacteria;p__Actinobacteria;c__Actinomycetia;o__Streptomycetales;f__Streptomycetaceae;g__Streptomyces;s__Streptomyces clavuligerus	k__Bacteria;p__Actinomycetota;c__Actinomycetes;o__Kitasatosporales;f__Streptomycetaceae;g__Streptomyces;s__Streptomyces clavuligerus
GCF_008705135.1	116188	k__Bacteria;p__Actinobacteria;c__Actinomycetia;o__Streptomycetales;f__Streptomycetaceae;g__Streptomyces;s__Streptomyces coeruleorubidus	k__Bacteria;p__Actinomycetota;c__Actinomycetes;o__Kitasatosporales;f__Streptomycetaceae;g__Streptomyces;s__Streptomyces coeruleorubidus
GCF_000444875.1	1214242	k__Bacteria;p__Actinobacteria;c__Actinomycetia;o__Streptomycetales;f__Streptomycetaceae;g__Streptomyces;s__Streptomyces collinus Tu 365	k__Bacteria;p__Actinomycetota;c__Actinomycetes;o__Kitasatosporales;f__Streptomycetaceae;g__Streptomyces;s__Streptomyces collinus Tu 365
GCF_003963535.1	2496836	k__Bacteria;p__Actinobacteria;c__Actinomycetia;o__Streptomycetales;f__Streptomycetaceae;g__Streptomyces;s__Streptomyces cyaneochromogenes	k__Bacteria;p__Actinomycetota;c__Actinomycetes;o__Kitasatosporales;f__Streptomycetaceae;g__Streptomyces;s__Streptomyces cyaneochromogenes
GCF_017526105.1	80860	k__Bacteria;p__Actinobacteria;c__Actinomycetia;o__Streptomycetales;f__Streptomycetaceae;g__Streptomyces;s__Streptomyces cyanogenus	k__Bacteria;p__Actinomycetota;c__Actinomycetes;o__Kitasatosporales;f__Streptomycetaceae;g__Streptomyces;s__Streptomyces cyanogenus
GCF_000349325.1	1214101	k__Bacteria;p__Actinobacteria;c__Actinomycetia;o__Streptomycetales;f__Streptomycetaceae;g__Streptomyces;s__Streptomyces davaonensis JCM 4913	k__Bacteria;p__Actinomycetota;c__Actinomycetes;o__Kitasatosporales;f__Streptomycetaceae;g__Streptomyces;s__Streptomyces davaonensis JCM 4913
GCF_019880305.1	249567	k__Bacteria;p__Actinobacteria;c__Actinomycetia;o__Streptomycetales;f__Streptomycetaceae;g__Streptomyces;s__Streptomyces decoyicus	k__Bacteria;p__Actinomycetota;c__Actinomycetes;o__Kitasatosporales;f__Streptomycetaceae;g__Streptomyces;s__Streptomyces decoyicus
GCF_002946835.1	2049881	k__Bacteria;p__Actinobacteria;c__Actinomycetia;o__Streptomycetales;f__Streptomycetaceae;g__Streptomyces;s__Streptomyces dengpaensis	k__Bacteria;p__Actinomycetota;c__Actinomycetes;o__Kitasatosporales;f__Streptomycetaceae;g__Streptomyces;s__Streptomyces dengpaensis
GCF_009498275.1	2662397	k__Bacteria;p__Actinobacteria;c__Actinomycetia;o__Streptomycetales;f__Streptomycetaceae;g__Streptomyces;s__Streptomyces fagopyri	k__Bacteria;p__Actinomycetota;c__Actinomycetes;o__Kitasatosporales;f__Streptomycetaceae;g__Streptomyces;s__Streptomyces fagopyri
GCF_015160855.1	1413221	k__Bacteria;p__Actinobacteria;c__Actinomycetia;o__Streptomycetales;f__Streptomycetaceae;g__Streptomyces;s__Streptomyces ferrugineus	k__Bacteria;p__Actinomycetota;c__Actinomycetes;o__Kitasatosporales;f__Streptomycetaceae;g__Streptomyces;s__Streptomyces ferrugineus
GCF_009739905.1	1977088	k__Bacteria;p__Actinobacteria;c__Actinomycetia;o__Streptomycetales;f__Streptomycetaceae;g__Streptomyces;s__Streptomyces ficellus	k__Bacteria;p__Actinomycetota;c__Actinomycetes;o__Kitasatosporales;f__Streptomycetaceae;g__Streptomyces;s__Streptomyces ficellus
GCF_001735805.1	1904616	k__Bacteria;p__Actinobacteria;c__Actinomycetia;o__Streptomycetales;f__Streptomycetaceae;g__Streptomyces;s__Streptomyces fodineus	k__Bacteria;p__Actinomycetota;c__Actinomycetes;o__Kitasatosporales;f__Streptomycetaceae;g__Streptomyces;s__Streptomyces fodineus
GCF_002556545.1	1616117	k__Bacteria;p__Actinobacteria;c__Actinomycetia;o__Streptomycetales;f__Streptomycetaceae;g__Streptomyces;s__Streptomyces formicae	k__Bacteria;p__Actinomycetota;c__Actinomycetes;o__Kitasatosporales;f__Streptomycetaceae;g__Streptomyces;s__Streptomyces formicae
GCF_008704425.1	1319510	k__Bacteria;p__Actinobacteria;c__Actinomycetia;o__Streptomycetales;f__Streptomycetaceae;g__Streptomyces;s__Streptomyces fradiae ATCC 10745 = DSM 40063	k__Bacteria;p__Actinomycetota;c__Actinomycetes;o__Kitasatosporales;f__Streptomycetaceae;g__Streptomyces;s__Streptomyces fradiae ATCC 10745 = DSM 40063
GCF_003665435.1	68203	k__Bacteria;p__Actinobacteria;c__Actinomycetia;o__Streptomycetales;f__Streptomycetaceae;g__Streptomyces;s__Streptomyces fungicidicus	k__Bacteria;p__Actinomycetota;c__Actinomycetes;o__Kitasatosporales;f__Streptomycetaceae;g__Streptomyces;s__Streptomyces fungicidicus
GCF_008704575.1	33899	k__Bacteria;p__Actinobacteria;c__Actinomycetia;o__Streptomycetales;f__Streptomycetaceae;g__Streptomyces;s__Streptomyces galilaeus	k__Bacteria;p__Actinomycetota;c__Actinomycetes;o__Kitasatosporales;f__Streptomycetaceae;g__Streptomyces;s__Streptomyces galilaeus
GCF_015710995.1	66892	k__Bacteria;p__Actinobacteria;c__Actinomycetia;o__Streptomycetales;f__Streptomycetaceae;g__Streptomyces;s__Streptomyces gardneri	k__Bacteria;p__Actinomycetota;c__Actinomycetes;o__Kitasatosporales;f__Streptomycetaceae;g__Streptomyces;s__Streptomyces gardneri
GCF_014489615.1	2768068	k__Bacteria;p__Actinobacteria;c__Actinomycetia;o__Streptomycetales;f__Streptomycetaceae;g__Streptomyces;s__Streptomyces genisteinicus	k__Bacteria;p__Actinomycetota;c__Actinomycetes;o__Kitasatosporales;f__Streptomycetaceae;g__Streptomyces;s__Streptomyces genisteinicus
GCF_002082195.1	553510	k__Bacteria;p__Actinobacteria;c__Actinomycetia;o__Streptomycetales;f__Streptomycetaceae;g__Streptomyces;s__Streptomyces gilvosporeus	k__Bacteria;p__Actinomycetota;c__Actinomycetes;o__Kitasatosporales;f__Streptomycetaceae;g__Streptomyces;s__Streptomyces gilvosporeus
GCF_003325375.1	68209	k__Bacteria;p__Actinobacteria;c__Actinomycetia;o__Streptomycetales;f__Streptomycetaceae;g__Streptomyces;s__Streptomyces globosus	k__Bacteria;p__Actinomycetota;c__Actinomycetes;o__Kitasatosporales;f__Streptomycetaceae;g__Streptomyces;s__Streptomyces globosus
GCF_014701115.1	47760	k__Bacteria;p__Actinobacteria;c__Actinomycetia;o__Streptomycetales;f__Streptomycetaceae;g__Streptomyces;s__Streptomyces glomeroaurantiacus	k__Bacteria;p__Actinomycetota;c__Actinomycetes;o__Kitasatosporales;f__Streptomycetaceae;g__Streptomyces;s__Streptomyces aurantiacus
GCF_001542625.1	68214	k__Bacteria;p__Actinobacteria;c__Actinomycetia;o__Streptomycetales;f__Streptomycetaceae;g__Streptomyces;s__Streptomyces griseochromogenes	k__Bacteria;p__Actinomycetota;c__Actinomycetes;o__Kitasatosporales;f__Streptomycetaceae;g__Streptomyces;s__Streptomyces griseochromogenes
GCF_003595235.1	67304	k__Bacteria;p__Actinobacteria;c__Actinomycetia;o__Streptomycetales;f__Streptomycetaceae;g__Streptomyces;s__Streptomyces griseorubiginosus	k__Bacteria;p__Actinomycetota;c__Actinomycetes;o__Kitasatosporales;f__Streptomycetaceae;g__Streptomyces;s__Streptomyces griseorubiginosus
GCF_003994395.1	45398	k__Bacteria;p__Actinobacteria;c__Actinomycetia;o__Streptomycetales;f__Streptomycetaceae;g__Streptomyces;s__Streptomyces griseoviridis	k__Bacteria;p__Actinomycetota;c__Actinomycetes;o__Kitasatosporales;f__Streptomycetaceae;g__Streptomyces;s__Streptomyces griseoviridis
GCF_000010605.1	455632	k__Bacteria;p__Actinobacteria;c__Actinomycetia;o__Streptomycetales;f__Streptomycetaceae;g__Streptomyces;s__Streptomyces griseus subsp. griseus NBRC 13350	k__Bacteria;p__Actinomycetota;c__Actinomycetes;o__Kitasatosporales;f__Streptomycetaceae;g__Streptomyces;s__Streptomyces griseus subsp. griseus NBRC 13350
GCF_013364095.1	1176198	k__Bacteria;p__Actinobacteria;c__Actinomycetia;o__Streptomycetales;f__Streptomycetaceae;g__Streptomyces;s__Streptomyces harbinensis	k__Bacteria;p__Actinomycetota;c__Actinomycetes;o__Kitasatosporales;f__Streptomycetaceae;g__Streptomyces;s__Streptomyces harbinensis
GCF_004803895.1	67305	k__Bacteria;p__Actinobacteria;c__Actinomycetia;o__Streptomycetales;f__Streptomycetaceae;g__Streptomyces;s__Streptomyces hawaiiensis	k__Bacteria;p__Actinomycetota;c__Actinomycetes;o__Kitasatosporales;f__Streptomycetaceae;g__Streptomyces;s__Streptomyces hawaiiensis
GCF_021028635.1	1854574	k__Bacteria;p__Actinobacteria;c__Actinomycetia;o__Streptomycetales;f__Streptomycetaceae;g__Streptomyces;s__Streptomyces huasconensis	k__Bacteria;p__Actinomycetota;c__Actinomycetes;o__Kitasatosporales;f__Streptomycetaceae;g__Streptomyces;s__Streptomyces huasconensis
GCF_003627815.1	1077946	k__Bacteria;p__Actinobacteria;c__Actinomycetia;o__Streptomycetales;f__Streptomycetaceae;g__Streptomyces;s__Streptomyces hundungensis	k__Bacteria;p__Actinomycetota;c__Actinomycetes;o__Kitasatosporales;f__Streptomycetaceae;g__Streptomyces;s__Streptomyces hundungensis
GCF_001027185.1	665007	k__Bacteria;p__Actinobacteria;c__Actinomycetia;o__Streptomycetales;f__Streptomycetaceae;g__Streptomyces;s__Streptomyces incarnatus	k__Bacteria;p__Actinomycetota;c__Actinomycetes;o__Kitasatosporales;f__Streptomycetaceae;g__Streptomyces;s__Streptomyces incarnatus
GCF_008704495.1	1967	k__Bacteria;p__Actinobacteria;c__Actinomycetia;o__Streptomycetales;f__Streptomycetaceae;g__Streptomyces;s__Streptomyces kanamyceticus	k__Bacteria;p__Actinomycetota;c__Actinomycetes;o__Kitasatosporales;f__Streptomycetaceae;g__Streptomyces;s__Streptomyces kanamyceticus
GCF_016803985.1	188770	k__Bacteria;p__Actinobacteria;c__Actinomycetia;o__Streptomycetales;f__Streptomycetaceae;g__Streptomyces;s__Streptomyces koyangensis	k__Bacteria;p__Actinomycetota;c__Actinomycetes;o__Kitasatosporales;f__Streptomycetaceae;g__Streptomyces;s__Streptomyces koyangensis
GCF_018255875.1	58340	k__Bacteria;p__Actinobacteria;c__Actinomycetia;o__Streptomycetales;f__Streptomycetaceae;g__Streptomyces;s__Streptomyces lavendulae subsp. lavendulae	k__Bacteria;p__Actinomycetota;c__Actinomycetes;o__Kitasatosporales;f__Streptomycetaceae;g__Streptomyces;s__Streptomyces lavendulae subsp. lavendulae
GCF_001013905.1	1437453	k__Bacteria;p__Actinobacteria;c__Actinomycetia;o__Streptomycetales;f__Streptomycetaceae;g__Streptomyces;s__Streptomyces leeuwenhoekii	k__Bacteria;p__Actinomycetota;c__Actinomycetes;o__Kitasatosporales;f__Streptomycetaceae;g__Streptomyces;s__Streptomyces leeuwenhoekii
GCF_011694815.1	2717324	k__Bacteria;p__Actinobacteria;c__Actinomycetia;o__Streptomycetales;f__Streptomycetaceae;g__Streptomyces;s__Streptomyces liangshanensis	k__Bacteria;p__Actinomycetota;c__Actinomycetes;o__Kitasatosporales;f__Streptomycetaceae;g__Streptomyces;s__Streptomyces liangshanensis
GCF_003344445.1	1915	k__Bacteria;p__Actinobacteria;c__Actinomycetia;o__Streptomycetales;f__Streptomycetaceae;g__Streptomyces;s__Streptomyces lincolnensis	k__Bacteria;p__Actinomycetota;c__Actinomycetes;o__Kitasatosporales;f__Streptomycetaceae;g__Streptomyces;s__Streptomyces lincolnensis
GCF_001984445.1	47763	k__Bacteria;p__Actinobacteria;c__Actinomycetia;o__Streptomycetales;f__Streptomycetaceae;g__Streptomyces;s__Streptomyces lydicus	k__Bacteria;p__Actinomycetota;c__Actinomycetes;o__Kitasatosporales;f__Streptomycetaceae;g__Streptomyces;s__Streptomyces lydicus
GCF_013364315.1	1919	k__Bacteria;p__Actinobacteria;c__Actinomycetia;o__Streptomycetales;f__Streptomycetaceae;g__Streptomyces;s__Streptomyces microflavus	k__Bacteria;p__Actinomycetota;c__Actinomycetes;o__Kitasatosporales;f__Streptomycetaceae;g__Streptomyces;s__Streptomyces microflavus
GCF_020099395.1	35621	k__Bacteria;p__Actinobacteria;c__Actinomycetia;o__Streptomycetales;f__Streptomycetaceae;g__Streptomyces;s__Streptomyces mobaraensis	k__Bacteria;p__Actinomycetota;c__Actinomycetes;o__Kitasatosporales;f__Streptomycetaceae;g__Streptomyces;s__Streptomyces mobaraensis
GCF_016467295.1	33900	k__Bacteria;p__Actinobacteria;c__Actinomycetia;o__Streptomycetales;f__Streptomycetaceae;g__Streptomyces;s__Streptomyces murinus	k__Bacteria;p__Actinomycetota;c__Actinomycetes;o__Kitasatosporales;f__Streptomycetaceae;g__Streptomyces;s__Streptomyces murinus
GCF_003074055.1	1827580	k__Bacteria;p__Actinobacteria;c__Actinomycetia;o__Streptomycetales;f__Streptomycetaceae;g__Streptomyces;s__Streptomyces nigra	k__Bacteria;p__Actinomycetota;c__Actinomycetes;o__Kitasatosporales;f__Streptomycetaceae;g__Streptomyces;s__Streptomyces nigra
GCF_008704555.1	28894	k__Bacteria;p__Actinobacteria;c__Actinomycetia;o__Streptomycetales;f__Streptomycetaceae;g__Streptomyces;s__Streptomyces nitrosporeus	k__Bacteria;p__Actinomycetota;c__Actinomycetes;o__Kitasatosporales;f__Streptomycetaceae;g__Streptomyces;s__Streptomyces nitrosporeus
GCF_000497425.1	1352941	k__Bacteria;p__Actinobacteria;c__Actinomycetia;o__Streptomycetales;f__Streptomycetaceae;g__Streptomyces;s__Streptomyces niveus NCIMB 11891	k__Bacteria;p__Actinomycetota;c__Actinomycetes;o__Kitasatosporales;f__Streptomycetaceae;g__Streptomyces;s__Streptomyces niveus NCIMB 11891
GCF_017352335.1	40318	k__Bacteria;p__Actinobacteria;c__Actinomycetia;o__Streptomycetales;f__Streptomycetaceae;g__Streptomyces;s__Streptomyces nodosus	k__Bacteria;p__Actinomycetota;c__Actinomycetes;o__Kitasatosporales;f__Streptomycetaceae;g__Streptomyces;s__Streptomyces nodosus
GCF_017639205.1	66374	k__Bacteria;p__Actinobacteria;c__Actinomycetia;o__Streptomycetales;f__Streptomycetaceae;g__Streptomyces;s__Streptomyces nojiriensis	k__Bacteria;p__Actinomycetota;c__Actinomycetes;o__Kitasatosporales;f__Streptomycetaceae;g__Streptomyces;s__Streptomyces nojiriensis
GCF_015244315.1	47716	k__Bacteria;p__Actinobacteria;c__Actinomycetia;o__Streptomycetales;f__Streptomycetaceae;g__Streptomyces;s__Streptomyces olivaceus	k__Bacteria;p__Actinomycetota;c__Actinomycetes;o__Kitasatosporales;f__Streptomycetaceae;g__Streptomyces;s__Streptomyces olivaceus
GCF_003391135.1	284034	k__Bacteria;p__Actinobacteria;c__Actinomycetia;o__Streptomycetales;f__Streptomycetaceae;g__Streptomyces;s__Streptomyces olivoreticuli subsp. olivoreticuli	k__Bacteria;p__Actinomycetota;c__Actinomycetes;o__Kitasatosporales;f__Streptomycetaceae;g__Streptomyces;s__Streptomyces olivoreticuli subsp. olivoreticuli
GCF_003344965.1	2282738	k__Bacteria;p__Actinobacteria;c__Actinomycetia;o__Streptomycetales;f__Streptomycetaceae;g__Streptomyces;s__Streptomyces paludis	k__Bacteria;p__Actinomycetota;c__Actinomycetes;o__Kitasatosporales;f__Streptomycetaceae;g__Streptomyces;s__Streptomyces paludis
GCF_001660045.1	146923	k__Bacteria;p__Actinobacteria;c__Actinomycetia;o__Streptomycetales;f__Streptomycetaceae;g__Streptomyces;s__Streptomyces parvulus	k__Bacteria;p__Actinomycetota;c__Actinomycetes;o__Kitasatosporales;f__Streptomycetaceae;g__Streptomyces;s__Streptomyces parvulus
GCF_009184865.1	2653200	k__Bacteria;p__Actinobacteria;c__Actinomycetia;o__Streptomycetales;f__Streptomycetaceae;g__Streptomyces;s__Streptomyces phaeolivaceus	k__Bacteria;p__Actinomycetota;c__Actinomycetes;o__Kitasatosporales;f__Streptomycetaceae;g__Streptomyces;s__Streptomyces phaeolivaceus
GCF_008704855.1	58346	k__Bacteria;p__Actinobacteria;c__Actinomycetia;o__Streptomycetales;f__Streptomycetaceae;g__Streptomyces;s__Streptomyces platensis	k__Bacteria;p__Actinomycetota;c__Actinomycetes;o__Kitasatosporales;f__Streptomycetaceae;g__Streptomyces;s__Streptomyces platensis
GCF_000802245.2	1355015	k__Bacteria;p__Actinobacteria;c__Actinomycetia;o__Streptomycetales;f__Streptomycetaceae;g__Streptomyces;s__Streptomyces pluripotens	k__Bacteria;p__Actinomycetota;c__Actinomycetes;o__Kitasatosporales;f__Streptomycetaceae;g__Streptomyces;s__Streptomyces pluripotens
GCF_008704445.1	67345	k__Bacteria;p__Actinobacteria;c__Actinomycetia;o__Streptomycetales;f__Streptomycetaceae;g__Streptomyces;s__Streptomyces prasinus	k__Bacteria;p__Actinomycetota;c__Actinomycetes;o__Kitasatosporales;f__Streptomycetaceae;g__Streptomyces;s__Streptomyces prasinus
GCF_016804005.1	1169025	k__Bacteria;p__Actinobacteria;c__Actinomycetia;o__Streptomycetales;f__Streptomycetaceae;g__Streptomyces;s__Streptomyces pratensis	k__Bacteria;p__Actinomycetota;c__Actinomycetes;o__Kitasatosporales;f__Streptomycetaceae;g__Streptomyces;s__Streptomyces pratensis
GCF_001278075.1	38300	k__Bacteria;p__Actinobacteria;c__Actinomycetia;o__Streptomycetales;f__Streptomycetaceae;g__Streptomyces;s__Streptomyces pristinaespiralis	k__Bacteria;p__Actinomycetota;c__Actinomycetes;o__Kitasatosporales;f__Streptomycetaceae;g__Streptomyces;s__Streptomyces pristinaespiralis
GCF_001611795.1	1783515	k__Bacteria;p__Actinobacteria;c__Actinomycetia;o__Streptomycetales;f__Streptomycetaceae;g__Streptomyces;s__Streptomyces qaidamensis	k__Bacteria;p__Actinomycetota;c__Actinomycetes;o__Kitasatosporales;f__Streptomycetaceae;g__Streptomyces;s__Streptomyces qaidamensis
GCF_007856155.1	2599401	k__Bacteria;p__Actinobacteria;c__Actinomycetia;o__Streptomycetales;f__Streptomycetaceae;g__Streptomyces;s__Streptomyces qinzhouensis	k__Bacteria;p__Actinomycetota;c__Actinomycetes;o__Kitasatosporales;f__Streptomycetaceae;g__Streptomyces;s__Streptomyces qinzhouensis
GCF_013394065.1	173860	k__Bacteria;p__Actinobacteria;c__Actinomycetia;o__Streptomycetales;f__Streptomycetaceae;g__Streptomyces;s__Streptomyces rectiverticillatus	k__Bacteria;p__Actinomycetota;c__Actinomycetes;o__Kitasatosporales;f__Streptomycetaceae;g__Streptomyces;s__Streptomyces rectiverticillatus
GCF_000331185.2	1265868	k__Bacteria;p__Actinobacteria;c__Actinomycetia;o__Streptomycetales;f__Streptomycetaceae;g__Streptomyces;s__Streptomyces rimosus subsp. rimosus ATCC 10970	k__Bacteria;p__Actinomycetota;c__Actinomycetes;o__Kitasatosporales;f__Streptomycetaceae;g__Streptomyces;s__Streptomyces rimosus subsp. rimosus ATCC 10970
GCF_014489635.1	2768066	k__Bacteria;p__Actinobacteria;c__Actinomycetia;o__Streptomycetales;f__Streptomycetaceae;g__Streptomyces;s__Streptomyces roseirectus	k__Bacteria;p__Actinomycetota;c__Actinomycetes;o__Kitasatosporales;f__Streptomycetaceae;g__Streptomyces;s__Streptomyces roseirectus
GCF_000497445.1	1352936	k__Bacteria;p__Actinobacteria;c__Actinomycetia;o__Streptomycetales;f__Streptomycetaceae;g__Streptomyces;s__Streptomyces roseochromogenus subsp. oscitans DS 12.976	k__Bacteria;p__Actinomycetota;c__Actinomycetes;o__Kitasatosporales;f__Streptomycetaceae;g__Streptomyces;s__Streptomyces roseochromogenus subsp. oscitans DS 12.976
GCF_000091305.1	680198	k__Bacteria;p__Actinobacteria;c__Actinomycetia;o__Streptomycetales;f__Streptomycetaceae;g__Streptomyces;s__Streptomyces scabiei 87.22	k__Bacteria;p__Actinomycetota;c__Actinomycetes;o__Kitasatosporales;f__Streptomycetaceae;g__Streptomyces;s__Streptomyces scabiei 87.22
GCF_004328625.1	73044	k__Bacteria;p__Actinobacteria;c__Actinomycetia;o__Streptomycetales;f__Streptomycetaceae;g__Streptomyces;s__Streptomyces seoulensis	k__Bacteria;p__Actinomycetota;c__Actinomycetes;o__Kitasatosporales;f__Streptomycetaceae;g__Streptomyces;s__Streptomyces seoulensis
GCF_015689475.1	1929477	k__Bacteria;p__Actinobacteria;c__Actinomycetia;o__Streptomycetales;f__Streptomycetaceae;g__Streptomyces;s__Streptomyces solisilvae	k__Bacteria;p__Actinomycetota;c__Actinomycetes;o__Kitasatosporales;f__Streptomycetaceae;g__Streptomyces;s__Streptomyces solisilvae
GCF_008704795.1	68270	k__Bacteria;p__Actinobacteria;c__Actinomycetia;o__Streptomycetales;f__Streptomycetaceae;g__Streptomyces;s__Streptomyces spectabilis	k__Bacteria;p__Actinomycetota;c__Actinomycetes;o__Kitasatosporales;f__Streptomycetaceae;g__Streptomyces;s__Streptomyces spectabilis
GCF_008704535.1	36818	k__Bacteria;p__Actinobacteria;c__Actinomycetia;o__Streptomycetales;f__Streptomycetaceae;g__Streptomyces;s__Streptomyces subrutilus	k__Bacteria;p__Actinomycetota;c__Actinomycetes;o__Kitasatosporales;f__Streptomycetaceae;g__Streptomyces;s__Streptomyces subrutilus
GCF_000154965.1	463191	k__Bacteria;p__Actinobacteria;c__Actinomycetia;o__Streptomycetales;f__Streptomycetaceae;g__Streptomyces;s__Streptomyces sviceus ATCC 29083	k__Bacteria;p__Actinomycetota;c__Actinomycetes;o__Kitasatosporales;f__Streptomycetaceae;g__Streptomyces;s__Streptomyces sviceus ATCC 29083
GCF_003097515.1	2174846	k__Bacteria;p__Actinobacteria;c__Actinomycetia;o__Streptomycetales;f__Streptomycetaceae;g__Streptomyces;s__Streptomyces tirandamycinicus	k__Bacteria;p__Actinomycetota;c__Actinomycetes;o__Kitasatosporales;f__Streptomycetaceae;g__Streptomyces;s__Streptomyces tirandamycinicus
GCF_003932715.1	83656	k__Bacteria;p__Actinobacteria;c__Actinomycetia;o__Streptomycetales;f__Streptomycetaceae;g__Streptomyces;s__Streptomyces tsukubensis	k__Bacteria;p__Actinomycetota;c__Actinomycetes;o__Kitasatosporales;f__Streptomycetaceae;g__Streptomyces;s__Streptomyces tsukubensis
GCF_014701095.1	68278	k__Bacteria;p__Actinobacteria;c__Actinomycetia;o__Streptomycetales;f__Streptomycetaceae;g__Streptomyces;s__Streptomyces tuirus	k__Bacteria;p__Actinomycetota;c__Actinomycetes;o__Kitasatosporales;f__Streptomycetaceae;g__Streptomyces;s__Streptomyces tuirus
GCF_001886595.1	54571	k__Bacteria;p__Actinobacteria;c__Actinomycetia;o__Streptomycetales;f__Streptomycetaceae;g__Streptomyces;s__Streptomyces venezuelae	k__Bacteria;p__Actinomycetota;c__Actinomycetes;o__Kitasatosporales;f__Streptomycetaceae;g__Streptomyces;s__Streptomyces venezuelae
GCF_000830005.1	362257	k__Bacteria;p__Actinobacteria;c__Actinomycetia;o__Streptomycetales;f__Streptomycetaceae;g__Streptomyces;s__Streptomyces vietnamensis	k__Bacteria;p__Actinomycetota;c__Actinomycetes;o__Kitasatosporales;f__Streptomycetaceae;g__Streptomyces;s__Streptomyces vietnamensis
GCF_008704935.1	1960	k__Bacteria;p__Actinobacteria;c__Actinomycetia;o__Streptomycetales;f__Streptomycetaceae;g__Streptomyces;s__Streptomyces vinaceus	k__Bacteria;p__Actinomycetota;c__Actinomycetes;o__Kitasatosporales;f__Streptomycetaceae;g__Streptomyces;s__Streptomyces vinaceus
GCF_002082175.1	1935	k__Bacteria;p__Actinobacteria;c__Actinomycetia;o__Streptomycetales;f__Streptomycetaceae;g__Streptomyces;s__Streptomyces violaceoruber	k__Bacteria;p__Actinomycetota;c__Actinomycetes;o__Kitasatosporales;f__Streptomycetaceae;g__Streptomyces;s__Streptomyces violaceoruber
GCF_008704515.1	665577	k__Bacteria;p__Actinobacteria;c__Actinomycetia;o__Streptomycetales;f__Streptomycetaceae;g__Streptomyces;s__Streptomyces viridosporus T7A	k__Bacteria;p__Actinomycetota;c__Actinomycetes;o__Kitasatosporales;f__Streptomycetaceae;g__Streptomyces;s__Streptomyces viridosporus T7A
GCF_014621695.1	2768069	k__Bacteria;p__Actinobacteria;c__Actinomycetia;o__Streptomycetales;f__Streptomycetaceae;g__Streptomyces;s__Streptomyces xanthii	k__Bacteria;p__Actinomycetota;c__Actinomycetes;o__Kitasatosporales;f__Streptomycetaceae;g__Streptomyces;s__Streptomyces xanthii
GCF_000993785.3	408015	k__Bacteria;p__Actinobacteria;c__Actinomycetia;o__Streptomycetales;f__Streptomycetaceae;g__Streptomyces;s__Streptomyces xiamenensis	k__Bacteria;p__Actinomycetota;c__Actinomycetes;o__Kitasatosporales;f__Streptomycetaceae;g__Streptomyces;s__Streptomyces xiamenensis
GCF_000220705.2	1038929	k__Bacteria;p__Actinobacteria;c__Actinomycetia;o__Streptomycetales;f__Streptomycetaceae;g__Streptomyces;s__Streptomyces xinghaiensis S187	k__Bacteria;p__Actinomycetota;c__Actinomycetes;o__Kitasatosporales;f__Streptomycetaceae;g__Streptomyces;s__Streptomyces xinghaiensis S187
GCF_018069625.1	155177	k__Bacteria;p__Actinobacteria;c__Actinomycetia;o__Streptomycetales;f__Streptomycetaceae;g__Streptomyces;s__Streptomyces yatensis	k__Bacteria;p__Actinomycetota;c__Actinomycetes;o__Kitasatosporales;f__Streptomycetaceae;g__Streptomyces;s__Streptomyces yatensis
GCF_900638215.1	2014	k__Bacteria;p__Actinobacteria;c__Actinomycetia;o__Streptosporangiales;f__Nocardiopsaceae;g__Nocardiopsis;s__Nocardiopsis dassonvillei	k__Bacteria;p__Actinomycetota;c__Actinomycetes;o__Streptosporangiales;f__Nocardiopsaceae;g__Nocardiopsis;s__Nocardiopsis dassonvillei
GCF_002263495.1	1235441	k__Bacteria;p__Actinobacteria;c__Actinomycetia;o__Streptosporangiales;f__Nocardiopsaceae;g__Nocardiopsis;s__Nocardiopsis gilva YIM 90087	k__Bacteria;p__Actinomycetota;c__Actinomycetes;o__Streptosporangiales;f__Nocardiopsaceae;g__Nocardiopsis;s__Nocardiopsis gilva YIM 90087
GCF_015034585.1	2021	k__Bacteria;p__Actinobacteria;c__Actinomycetia;o__Streptosporangiales;f__Nocardiopsaceae;g__Thermobifida;s__Thermobifida fusca	k__Bacteria;p__Actinomycetota;c__Actinomycetes;o__Streptosporangiales;f__Nocardiopsaceae;g__Thermobifida;s__Thermobifida fusca
GCF_019397265.1	1122611	k__Bacteria;p__Actinobacteria;c__Actinomycetia;o__Streptosporangiales;f__Streptosporangiaceae;g__Nonomuraea;s__Nonomuraea coxensis DSM 45129	k__Bacteria;p__Actinomycetota;c__Actinomycetes;o__Streptosporangiales;f__Streptosporangiaceae;g__Nonomuraea;s__Nonomuraea coxensis DSM 45129
GCF_020215645.1	93944	k__Bacteria;p__Actinobacteria;c__Actinomycetia;o__Streptosporangiales;f__Streptosporangiaceae;g__Nonomuraea;s__Nonomuraea gerenzanensis	k__Bacteria;p__Actinomycetota;c__Actinomycetes;o__Streptosporangiales;f__Streptosporangiaceae;g__Nonomuraea;s__Nonomuraea gerenzanensis
GCF_009497075.1	2219224	k__Bacteria;p__Actinobacteria;c__Actinomycetia;o__Streptosporangiales;f__Streptosporangiaceae;g__Nonomuraea;s__Nonomuraea nitratireducens	k__Bacteria;p__Actinomycetota;c__Actinomycetes;o__Streptosporangiales;f__Streptosporangiaceae;g__Nonomuraea;s__Nonomuraea phyllanthi
GCF_000024865.1	479432	k__Bacteria;p__Actinobacteria;c__Actinomycetia;o__Streptosporangiales;f__Streptosporangiaceae;g__Streptosporangium;s__Streptosporangium roseum DSM 43021	k__Bacteria;p__Actinomycetota;c__Actinomycetes;o__Streptosporangiales;f__Streptosporangiaceae;g__Streptosporangium;s__Streptosporangium roseum DSM 43021
GCF_017161365.1	2006	k__Bacteria;p__Actinobacteria;c__Actinomycetia;o__Streptosporangiales;f__Streptosporangiaceae;g__Thermobispora;s__Thermobispora bispora	k__Bacteria;p__Actinomycetota;c__Actinomycetes;o__Streptosporangiales;f__Streptosporangiaceae;g__Thermobispora;s__Thermobispora bispora
GCF_013211575.1	46165	k__Bacteria;p__Actinobacteria;c__Actinomycetia;o__Streptosporangiales;f__Thermomonosporaceae;g__Actinomadura;s__Actinomadura verrucosospora	k__Bacteria;p__Actinomycetota;c__Actinomycetes;o__Streptosporangiales;f__Thermomonosporaceae;g__Actinomadura;s__Actinomadura verrucosospora
GCF_003589885.1	1411117	k__Bacteria;p__Actinobacteria;c__Actinomycetia;o__Streptosporangiales;f__Thermomonosporaceae;g__Thermomonospora;s__Thermomonospora amylolytica	k__Bacteria;p__Actinomycetota;c__Actinomycetes;o__Streptosporangiales;f__Thermomonosporaceae;g__Thermomonospora;s__Thermomonospora amylolytica
GCF_000024385.1	471852	k__Bacteria;p__Actinobacteria;c__Actinomycetia;o__Streptosporangiales;f__Thermomonosporaceae;g__Thermomonospora;s__Thermomonospora curvata DSM 43183	k__Bacteria;p__Actinomycetota;c__Actinomycetes;o__Streptosporangiales;f__Thermomonosporaceae;g__Thermomonospora;s__Thermomonospora curvata DSM 43183
GCF_000024225.1	521095	k__Bacteria;p__Actinobacteria;c__Coriobacteriia;o__Coriobacteriales;f__Atopobiaceae;g__Lancefieldella;s__Lancefieldella parvulum DSM 20469	k__Bacteria;p__Actinomycetota;c__Coriobacteriia;o__Coriobacteriales;f__Atopobiaceae;g__Lancefieldella;s__Lancefieldella parvula DSM 20469
GCF_900119915.1	1805478	k__Bacteria;p__Actinobacteria;c__Coriobacteriia;o__Coriobacteriales;f__Atopobiaceae;g__Olsenella;s__Olsenella timonensis	k__Bacteria;p__Actinomycetota;c__Coriobacteriia;o__Coriobacteriales;f__Atopobiaceae;g__Olsenella;s__Olsenella timonensis
GCF_000143845.1	633147	k__Bacteria;p__Actinobacteria;c__Coriobacteriia;o__Coriobacteriales;f__Atopobiaceae;g__Olsenella;s__Olsenella uli DSM 7084	k__Bacteria;p__Actinomycetota;c__Coriobacteriia;o__Coriobacteriales;f__Atopobiaceae;g__Olsenella;s__Olsenella uli DSM 7084
GCF_900105025.1	604330	k__Bacteria;p__Actinobacteria;c__Coriobacteriia;o__Coriobacteriales;f__Atopobiaceae;g__Parafannyhessea;s__Parafannyhessea umbonata	k__Bacteria;p__Actinomycetota;c__Coriobacteriia;o__Coriobacteriales;f__Atopobiaceae;g__Parafannyhessea;s__Parafannyhessea umbonata
GCF_003966955.1	2003188	k__Bacteria;p__Actinobacteria;c__Coriobacteriia;o__Coriobacteriales;f__Atopobiaceae;g__Parolsenella;s__Parolsenella catena	k__Bacteria;p__Actinomycetota;c__Coriobacteriia;o__Coriobacteriales;f__Atopobiaceae;g__Parolsenella;s__Parolsenella catena
GCF_900143685.1	1871022	k__Bacteria;p__Actinobacteria;c__Coriobacteriia;o__Coriobacteriales;f__Atopobiaceae;g__Parolsenella;s__Parolsenella massiliensis	k__Bacteria;p__Actinomycetota;c__Coriobacteriia;o__Coriobacteriales;f__Atopobiaceae;g__Parolsenella;s__Parolsenella massiliensis
GCF_015277515.1	2779519	k__Bacteria;p__Actinobacteria;c__Coriobacteriia;o__Coriobacteriales;f__Atopobiaceae;g__Thermophilibacter;s__Thermophilibacter immobilis	k__Bacteria;p__Actinomycetota;c__Coriobacteriia;o__Coriobacteriales;f__Atopobiaceae;g__Thermophilibacter;s__Thermophilibacter immobilis
GCF_002736145.1	74426	k__Bacteria;p__Actinobacteria;c__Coriobacteriia;o__Coriobacteriales;f__Coriobacteriaceae;g__Collinsella;s__Collinsella aerofaciens	k__Bacteria;p__Actinomycetota;c__Coriobacteriia;o__Coriobacteriales;f__Coriobacteriaceae;g__Collinsella;s__Collinsella aerofaciens
GCF_020735465.1	445975	k__Bacteria;p__Actinobacteria;c__Coriobacteriia;o__Coriobacteriales;f__Coriobacteriaceae;g__Collinsella;s__Collinsella stercoris DSM 13279	k__Bacteria;p__Actinomycetota;c__Coriobacteriia;o__Coriobacteriales;f__Coriobacteriaceae;g__Collinsella;s__Collinsella stercoris DSM 13279
GCF_000195315.1	700015	k__Bacteria;p__Actinobacteria;c__Coriobacteriia;o__Coriobacteriales;f__Coriobacteriaceae;g__Coriobacterium;s__Coriobacterium glomerans PW2	k__Bacteria;p__Actinomycetota;c__Coriobacteriia;o__Coriobacteriales;f__Coriobacteriaceae;g__Coriobacterium;s__Coriobacterium glomerans PW2
GCF_000478885.1	1384484	k__Bacteria;p__Actinobacteria;c__Coriobacteriia;o__Eggerthellales;f__Eggerthellaceae;g__Adlercreutzia;s__Adlercreutzia equolifaciens DSM 19450	k__Bacteria;p__Actinomycetota;c__Coriobacteriia;o__Eggerthellales;f__Eggerthellaceae;g__Adlercreutzia;s__Adlercreutzia equolifaciens DSM 19450
GCF_011405655.1	2707299	k__Bacteria;p__Actinobacteria;c__Coriobacteriia;o__Eggerthellales;f__Eggerthellaceae;g__Adlercreutzia;s__Adlercreutzia hattorii	k__Bacteria;p__Actinomycetota;c__Coriobacteriia;o__Eggerthellales;f__Eggerthellaceae;g__Adlercreutzia;s__Adlercreutzia hattorii
GCF_902386925.1	1870985	k__Bacteria;p__Actinobacteria;c__Coriobacteriia;o__Eggerthellales;f__Eggerthellaceae;g__Arabiibacter;s__Arabiibacter massiliensis	k__Bacteria;p__Actinomycetota;c__Coriobacteriia;o__Eggerthellales;f__Eggerthellaceae;g__Arabiibacter;s__Arabiibacter massiliensis
GCF_000814825.1	1531429	k__Bacteria;p__Actinobacteria;c__Coriobacteriia;o__Eggerthellales;f__Eggerthellaceae;g__Berryella;s__Berryella intestinalis	k__Bacteria;p__Actinomycetota;c__Coriobacteriia;o__Eggerthellales;f__Eggerthellaceae;g__Berryella;s__Berryella intestinalis
GCF_000023845.1	469378	k__Bacteria;p__Actinobacteria;c__Coriobacteriia;o__Eggerthellales;f__Eggerthellaceae;g__Cryptobacterium;s__Cryptobacterium curtum DSM 15641	k__Bacteria;p__Actinomycetota;c__Coriobacteriia;o__Eggerthellales;f__Eggerthellaceae;g__Cryptobacterium;s__Cryptobacterium curtum DSM 15641
GCF_001643775.1	79604	k__Bacteria;p__Actinobacteria;c__Coriobacteriia;o__Eggerthellales;f__Eggerthellaceae;g__Denitrobacterium;s__Denitrobacterium detoxificans	k__Bacteria;p__Actinomycetota;c__Coriobacteriia;o__Eggerthellales;f__Eggerthellaceae;g__Denitrobacterium;s__Denitrobacterium detoxificans
GCF_009834925.2	2690837	k__Bacteria;p__Actinobacteria;c__Coriobacteriia;o__Eggerthellales;f__Eggerthellaceae;g__Eggerthella;s__Eggerthella guodeyinii	k__Bacteria;p__Actinomycetota;c__Coriobacteriia;o__Eggerthellales;f__Eggerthellaceae;g__Eggerthella;s__Eggerthella guodeyinii
GCF_021378605.1	84112	k__Bacteria;p__Actinobacteria;c__Coriobacteriia;o__Eggerthellales;f__Eggerthellaceae;g__Eggerthella;s__Eggerthella lenta	k__Bacteria;p__Actinomycetota;c__Coriobacteriia;o__Eggerthellales;f__Eggerthellaceae;g__Eggerthella;s__Eggerthella lenta
GCF_900169485.1	1944646	k__Bacteria;p__Actinobacteria;c__Coriobacteriia;o__Eggerthellales;f__Eggerthellaceae;g__Phoenicibacter;s__Phoenicibacter congonensis	k__Bacteria;p__Actinomycetota;c__Coriobacteriia;o__Eggerthellales;f__Eggerthellaceae;g__Phoenicibacter;s__Phoenicibacter congonensis
GCF_900637575.1	84110	k__Bacteria;p__Actinobacteria;c__Coriobacteriia;o__Eggerthellales;f__Eggerthellaceae;g__Slackia;s__Slackia heliotrinireducens	k__Bacteria;p__Actinomycetota;c__Coriobacteriia;o__Eggerthellales;f__Eggerthellaceae;g__Slackia;s__Slackia heliotrinireducens
GCF_004322855.1	1670831	k__Bacteria;p__Actinobacteria;c__Nitriliruptoria;o__Egibacterales;f__Egibacteraceae;g__Egibacter;s__Egibacter rhizosphaerae	k__Bacteria;p__Actinomycetota;c__Nitriliruptoria;o__Egibacterales;f__Egibacteraceae;g__Egibacter;s__Egibacter rhizosphaerae
GCF_004300825.1	1670830	k__Bacteria;p__Actinobacteria;c__Nitriliruptoria;o__Egicoccales;f__Egicoccaceae;g__Egicoccus;s__Egicoccus halophilus	k__Bacteria;p__Actinomycetota;c__Nitriliruptoria;o__Egicoccales;f__Egicoccaceae;g__Egicoccus;s__Egicoccus halophilus
GCF_003344865.1	1608957	k__Bacteria;p__Actinobacteria;c__Nitriliruptoria;o__Euzebyales;f__Euzebyaceae;g__Euzebya;s__Euzebya pacifica	k__Bacteria;p__Actinomycetota;c__Nitriliruptoria;o__Euzebyales;f__Euzebyaceae;g__Euzebya;s__Euzebya pacifica
GCF_007970665.1	496014	k__Bacteria;p__Actinobacteria;c__Rubrobacteria;o__Rubrobacterales;f__Baekduiaceae;g__Baekduia;s__Baekduia soli	k__Bacteria;p__Actinomycetota;c__Rubrobacteria;o__Rubrobacterales;f__Baekduiaceae;g__Baekduia;s__Baekduia soli
GCF_003568865.1	2051957	k__Bacteria;p__Actinobacteria;c__Rubrobacteria;o__Rubrobacterales;f__Rubrobacteraceae;g__Rubrobacter;s__Rubrobacter indicoceani	k__Bacteria;p__Actinomycetota;c__Rubrobacteria;o__Rubrobacterales;f__Rubrobacteraceae;g__Rubrobacter;s__Rubrobacter indicoceani
GCF_011492965.1	2653852	k__Bacteria;p__Actinobacteria;c__Rubrobacteria;o__Rubrobacterales;f__Rubrobacteraceae;g__Rubrobacter;s__Rubrobacter marinus	k__Bacteria;p__Actinomycetota;c__Rubrobacteria;o__Rubrobacterales;f__Rubrobacteraceae;g__Rubrobacter;s__Rubrobacter marinus
GCF_011492945.1	2653851	k__Bacteria;p__Actinobacteria;c__Rubrobacteria;o__Rubrobacterales;f__Rubrobacteraceae;g__Rubrobacter;s__Rubrobacter tropicus	k__Bacteria;p__Actinomycetota;c__Rubrobacteria;o__Rubrobacterales;f__Rubrobacteraceae;g__Rubrobacter;s__Rubrobacter tropicus
GCF_000014185.1	266117	k__Bacteria;p__Actinobacteria;c__Rubrobacteria;o__Rubrobacterales;f__Rubrobacteraceae;g__Rubrobacter;s__Rubrobacter xylanophilus DSM 9941	k__Bacteria;p__Actinomycetota;c__Rubrobacteria;o__Rubrobacterales;f__Rubrobacteraceae;g__Rubrobacter;s__Rubrobacter xylanophilus DSM 9941
GCF_018141525.1	2843215	k__Bacteria;p__Actinobacteria;c__Thermoleophilia;o__Miltoncostaeales;f__Miltoncostaeaceae;g__Miltoncostaea;s__Miltoncostaea marina	k__Bacteria;p__Actinomycetota;c__Thermoleophilia;o__Miltoncostaeales;f__Miltoncostaeaceae;g__Miltoncostaea;s__Miltoncostaea marina
GCF_018141545.1	2843216	k__Bacteria;p__Actinobacteria;c__Thermoleophilia;o__Miltoncostaeales;f__Miltoncostaeaceae;g__Miltoncostaea;s__Miltoncostaea oceani	k__Bacteria;p__Actinomycetota;c__Thermoleophilia;o__Miltoncostaeales;f__Miltoncostaeaceae;g__Miltoncostaea;s__Miltoncostaea oceani
GCF_000025265.1	469383	k__Bacteria;p__Actinobacteria;c__Thermoleophilia;o__Solirubrobacterales;f__Conexibacteraceae;g__Conexibacter;s__Conexibacter woesei DSM 14684	k__Bacteria;p__Actinomycetota;c__Thermoleophilia;o__Solirubrobacterales;f__Conexibacteraceae;g__Conexibacter;s__Conexibacter woesei DSM 14684
GCF_000008625.1	224324	k__Bacteria;p__Aquificae;c__Aquificae;o__Aquificales;f__Aquificaceae;g__Aquifex;s__Aquifex aeolicus VF5	k__Bacteria;p__Aquificota;c__Aquificae;o__Aquificales;f__Aquificaceae;g__Aquifex;s__Aquifex aeolicus VF5
GCF_000164905.1	608538	k__Bacteria;p__Aquificae;c__Aquificae;o__Aquificales;f__Aquificaceae;g__Hydrogenobacter;s__Hydrogenobacter thermophilus TK-6	k__Bacteria;p__Aquificota;c__Aquificae;o__Aquificales;f__Aquificaceae;g__Hydrogenobacter;s__Hydrogenobacter thermophilus TK-6
GCF_000025605.1	638303	k__Bacteria;p__Aquificae;c__Aquificae;o__Aquificales;f__Aquificaceae;g__Thermocrinis;s__Thermocrinis albus DSM 14484	k__Bacteria;p__Aquificota;c__Aquificae;o__Aquificales;f__Aquificaceae;g__Thermocrinis;s__Thermocrinis albus DSM 14484
GCF_900142435.1	381751	k__Bacteria;p__Aquificae;c__Aquificae;o__Aquificales;f__Aquificaceae;g__Thermocrinis;s__Thermocrinis minervae	k__Bacteria;p__Aquificota;c__Aquificae;o__Aquificales;f__Aquificaceae;g__Thermocrinis;s__Thermocrinis minervae
GCF_000512735.1	75906	k__Bacteria;p__Aquificae;c__Aquificae;o__Aquificales;f__Aquificaceae;g__Thermocrinis;s__Thermocrinis ruber	k__Bacteria;p__Aquificota;c__Aquificae;o__Aquificales;f__Aquificaceae;g__Thermocrinis;s__Thermocrinis ruber
GCF_000021565.1	123214	k__Bacteria;p__Aquificae;c__Aquificae;o__Aquificales;f__Hydrogenothermaceae;g__Persephonella;s__Persephonella marina EX-H1	k__Bacteria;p__Aquificota;c__Aquificae;o__Aquificales;f__Hydrogenothermaceae;g__Persephonella;s__Persephonella marina EX-H1
GCF_000021545.1	204536	k__Bacteria;p__Aquificae;c__Aquificae;o__Aquificales;f__Hydrogenothermaceae;g__Sulfurihydrogenibium;s__Sulfurihydrogenibium azorense Az-Fu1	k__Bacteria;p__Aquificota;c__Aquificae;o__Aquificales;f__Hydrogenothermaceae;g__Sulfurihydrogenibium;s__Sulfurihydrogenibium azorense Az-Fu1
GCF_001547735.1	1298851	k__Bacteria;p__Aquificae;c__Aquificae;o__Aquificales;f__Unassigned;g__Thermosulfidibacter;s__Thermosulfidibacter takaii ABI70S6	k__Bacteria;p__Aquificota;c__Aquificae;o__Aquificales;f__Unassigned;g__Thermosulfidibacter;s__Thermosulfidibacter takaii ABI70S6
GCF_000191045.1	868864	k__Bacteria;p__Aquificae;c__Aquificae;o__Desulfurobacteriales;f__Desulfurobacteriaceae;g__Desulfurobacterium;s__Desulfurobacterium thermolithotrophum DSM 11699	k__Bacteria;p__Aquificota;c__Aquificae;o__Desulfurobacteriales;f__Desulfurobacteriaceae;g__Desulfurobacterium;s__Desulfurobacterium thermolithotrophum DSM 11699
GCF_000185805.1	648996	k__Bacteria;p__Aquificae;c__Aquificae;o__Desulfurobacteriales;f__Desulfurobacteriaceae;g__Thermovibrio;s__Thermovibrio ammonificans HB-1	k__Bacteria;p__Aquificota;c__Aquificae;o__Desulfurobacteriales;f__Desulfurobacteriaceae;g__Thermovibrio;s__Thermovibrio ammonificans HB-1
GCF_000427095.1	1303518	k__Bacteria;p__Armatimonadetes;c__Chthonomonadetes;o__Chthonomonadales;f__Chthonomonadaceae;g__Chthonomonas;s__Chthonomonas calidirosea T49	k__Bacteria;p__Armatimonadota;c__Chthonomonadetes;o__Chthonomonadales;f__Chthonomonadaceae;g__Chthonomonas;s__Chthonomonas calidirosea T49
GCF_000724625.1	661478	k__Bacteria;p__Armatimonadetes;c__Fimbriimonadia;o__Fimbriimonadales;f__Fimbriimonadaceae;g__Fimbriimonas;s__Fimbriimonas ginsengisoli Gsoil 348	k__Bacteria;p__Armatimonadota;c__Fimbriimonadia;o__Fimbriimonadales;f__Fimbriimonadaceae;g__Fimbriimonas;s__Fimbriimonas ginsengisoli Gsoil 348
GCF_015775515.1	2847778	k__Bacteria;p__Atribacterota;c__Atribacteria;o__Atribacterales;f__Atribacteraceae;g__Atribacter;s__Atribacter laminatus	k__Bacteria;p__Atribacterota;c__Atribacteria;o__Atribacterales;f__Atribacteraceae;g__Atribacter;s__Atribacter laminatus
GCF_001688725.2	1796613	k__Bacteria;p__Bacteroidetes;c__Bacteroidia;o__Bacteroidales;f__Bacteroidaceae;g__Bacteroides;s__Bacteroides caecimuris	k__Bacteria;p__Bacteroidota;c__Bacteroidia;o__Bacteroidales;f__Bacteroidaceae;g__Bacteroides;s__Bacteroides caecimuris
GCF_018292125.1	246787	k__Bacteria;p__Bacteroidetes;c__Bacteroidia;o__Bacteroidales;f__Bacteroidaceae;g__Bacteroides;s__Bacteroides cellulosilyticus	k__Bacteria;p__Bacteroidota;c__Bacteroidia;o__Bacteroidales;f__Bacteroidaceae;g__Bacteroides;s__Bacteroides cellulosilyticus
GCF_000212915.1	679937	k__Bacteria;p__Bacteroidetes;c__Bacteroidia;o__Bacteroidales;f__Bacteroidaceae;g__Bacteroides;s__Bacteroides coprosuis DSM 18011	k__Bacteria;p__Bacteroidota;c__Bacteroidia;o__Bacteroidales;f__Bacteroidaceae;g__Bacteroides;s__Bacteroides coprosuis DSM 18011
GCF_020091505.1	674529	k__Bacteria;p__Bacteroidetes;c__Bacteroidia;o__Bacteroidales;f__Bacteroidaceae;g__Bacteroides;s__Bacteroides faecis	k__Bacteria;p__Bacteroidota;c__Bacteroidia;o__Bacteroidales;f__Bacteroidaceae;g__Bacteroides;s__Bacteroides faecis
GCF_016889925.1	817	k__Bacteria;p__Bacteroidetes;c__Bacteroidia;o__Bacteroidales;f__Bacteroidaceae;g__Bacteroides;s__Bacteroides fragilis	k__Bacteria;p__Bacteroidota;c__Bacteroidia;o__Bacteroidales;f__Bacteroidaceae;g__Bacteroides;s__Bacteroides fragilis
GCF_000186225.1	693979	k__Bacteria;p__Bacteroidetes;c__Bacteroidia;o__Bacteroidales;f__Bacteroidaceae;g__Bacteroides;s__Bacteroides helcogenes P 36-108	k__Bacteria;p__Bacteroidota;c__Bacteroidia;o__Bacteroidales;f__Bacteroidaceae;g__Bacteroides;s__Bacteroides helcogenes P 36-108
GCF_002998535.1	28113	k__Bacteria;p__Bacteroidetes;c__Bacteroidia;o__Bacteroidales;f__Bacteroidaceae;g__Bacteroides;s__Bacteroides heparinolyticus	k__Bacteria;p__Bacteroidota;c__Bacteroidia;o__Bacteroidales;f__Bacteroidaceae;g__Bacteroides;s__Bacteroides heparinolyticus
GCF_020341675.1	329854	k__Bacteria;p__Bacteroidetes;c__Bacteroidia;o__Bacteroidales;f__Bacteroidaceae;g__Bacteroides;s__Bacteroides intestinalis	k__Bacteria;p__Bacteroidota;c__Bacteroidia;o__Bacteroidales;f__Bacteroidaceae;g__Bacteroides;s__Bacteroides intestinalis
GCF_009193295.2	2650158	k__Bacteria;p__Bacteroidetes;c__Bacteroidia;o__Bacteroidales;f__Bacteroidaceae;g__Bacteroides;s__Bacteroides luhongzhouii	k__Bacteria;p__Bacteroidota;c__Bacteroidia;o__Bacteroidales;f__Bacteroidaceae;g__Bacteroides;s__Bacteroides luhongzhouii
GCF_019930665.1	291645	k__Bacteria;p__Bacteroidetes;c__Bacteroidia;o__Bacteroidales;f__Bacteroidaceae;g__Bacteroides;s__Bacteroides nordii	k__Bacteria;p__Bacteroidota;c__Bacteroidia;o__Bacteroidales;f__Bacteroidaceae;g__Bacteroides;s__Bacteroides nordii
GCF_001314995.1	28116	k__Bacteria;p__Bacteroidetes;c__Bacteroidia;o__Bacteroidales;f__Bacteroidaceae;g__Bacteroides;s__Bacteroides ovatus	k__Bacteria;p__Bacteroidota;c__Bacteroidia;o__Bacteroidales;f__Bacteroidaceae;g__Bacteroides;s__Bacteroides ovatus
GCF_020091485.1	46506	k__Bacteria;p__Bacteroidetes;c__Bacteroidia;o__Bacteroidales;f__Bacteroidaceae;g__Bacteroides;s__Bacteroides stercoris	k__Bacteria;p__Bacteroidota;c__Bacteroidia;o__Bacteroidales;f__Bacteroidaceae;g__Bacteroides;s__Bacteroides stercoris
GCF_014131755.1	818	k__Bacteria;p__Bacteroidetes;c__Bacteroidia;o__Bacteroidales;f__Bacteroidaceae;g__Bacteroides;s__Bacteroides thetaiotaomicron	k__Bacteria;p__Bacteroidota;c__Bacteroidia;o__Bacteroidales;f__Bacteroidaceae;g__Bacteroides;s__Bacteroides thetaiotaomicron
GCF_018292165.1	997890	k__Bacteria;p__Bacteroidetes;c__Bacteroidia;o__Bacteroidales;f__Bacteroidaceae;g__Bacteroides;s__Bacteroides uniformis CL03T12C37	k__Bacteria;p__Bacteroidota;c__Bacteroidia;o__Bacteroidales;f__Bacteroidaceae;g__Bacteroides;s__Bacteroides uniformis CL03T12C37
GCF_018289135.1	371601	k__Bacteria;p__Bacteroidetes;c__Bacteroidia;o__Bacteroidales;f__Bacteroidaceae;g__Bacteroides;s__Bacteroides xylanisolvens	k__Bacteria;p__Bacteroidota;c__Bacteroidia;o__Bacteroidales;f__Bacteroidaceae;g__Bacteroides;s__Bacteroides xylanisolvens
GCF_002998435.1	28119	k__Bacteria;p__Bacteroidetes;c__Bacteroidia;o__Bacteroidales;f__Bacteroidaceae;g__Bacteroides;s__Bacteroides zoogleoformans	k__Bacteria;p__Bacteroidota;c__Bacteroidia;o__Bacteroidales;f__Bacteroidaceae;g__Bacteroides;s__Bacteroides zoogleoformans
GCF_016888945.1	387090	k__Bacteria;p__Bacteroidetes;c__Bacteroidia;o__Bacteroidales;f__Bacteroidaceae;g__Phocaeicola;s__Phocaeicola coprophilus	k__Bacteria;p__Bacteroidota;c__Bacteroidia;o__Bacteroidales;f__Bacteroidaceae;g__Phocaeicola;s__Phocaeicola coprophilus
GCF_902387545.1	357276	k__Bacteria;p__Bacteroidetes;c__Bacteroidia;o__Bacteroidales;f__Bacteroidaceae;g__Phocaeicola;s__Phocaeicola dorei	k__Bacteria;p__Bacteroidota;c__Bacteroidia;o__Bacteroidales;f__Bacteroidaceae;g__Phocaeicola;s__Phocaeicola dorei
GCF_000190575.1	667015	k__Bacteria;p__Bacteroidetes;c__Bacteroidia;o__Bacteroidales;f__Bacteroidaceae;g__Phocaeicola;s__Phocaeicola salanitronis DSM 18170	k__Bacteria;p__Bacteroidota;c__Bacteroidia;o__Bacteroidales;f__Bacteroidaceae;g__Phocaeicola;s__Phocaeicola salanitronis DSM 18170
GCF_020885855.1	821	k__Bacteria;p__Bacteroidetes;c__Bacteroidia;o__Bacteroidales;f__Bacteroidaceae;g__Phocaeicola;s__Phocaeicola vulgatus	k__Bacteria;p__Bacteroidota;c__Bacteroidia;o__Bacteroidales;f__Bacteroidaceae;g__Phocaeicola;s__Phocaeicola vulgatus
GCF_000512915.1	880074	k__Bacteria;p__Bacteroidetes;c__Bacteroidia;o__Bacteroidales;f__Barnesiellaceae;g__Barnesiella;s__Barnesiella viscericola DSM 18177	k__Bacteria;p__Bacteroidota;c__Bacteroidia;o__Bacteroidales;f__Barnesiellaceae;g__Barnesiella;s__Barnesiella viscericola DSM 18177
GCF_015097275.1	2751153	k__Bacteria;p__Bacteroidetes;c__Bacteroidia;o__Bacteroidales;f__Barnesiellaceae;g__Coprobacter;s__Coprobacter secundus subsp. similis	k__Bacteria;p__Bacteroidota;c__Bacteroidia;o__Bacteroidales;f__Barnesiellaceae;g__Coprobacter;s__Coprobacter secundus subsp. similis
GCF_900095795.1	1642646	k__Bacteria;p__Bacteroidetes;c__Bacteroidia;o__Bacteroidales;f__Dysgonomonadaceae;g__Petrimonas;s__Petrimonas mucosa	k__Bacteria;p__Bacteroidota;c__Bacteroidia;o__Bacteroidales;f__Dysgonomonadaceae;g__Petrimonas;s__Petrimonas mucosa
GCF_900095135.1	1642647	k__Bacteria;p__Bacteroidetes;c__Bacteroidia;o__Bacteroidales;f__Dysgonomonadaceae;g__Proteiniphilum;s__Proteiniphilum saccharofermentans	k__Bacteria;p__Bacteroidota;c__Bacteroidia;o__Bacteroidales;f__Dysgonomonadaceae;g__Proteiniphilum;s__Proteiniphilum saccharofermentans
GCF_004803915.1	2518971	k__Bacteria;p__Bacteroidetes;c__Bacteroidia;o__Bacteroidales;f__Muribaculaceae;g__Duncaniella;s__Duncaniella dubosii	k__Bacteria;p__Bacteroidota;c__Bacteroidia;o__Bacteroidales;f__Muribaculaceae;g__Duncaniella;s__Duncaniella dubosii
GCF_004803695.1	2530390	k__Bacteria;p__Bacteroidetes;c__Bacteroidia;o__Bacteroidales;f__Muribaculaceae;g__Muribaculum;s__Muribaculum gordoncarteri	k__Bacteria;p__Bacteroidota;c__Bacteroidia;o__Bacteroidales;f__Muribaculaceae;g__Muribaculum;s__Muribaculum gordoncarteri
GCF_001688845.2	1796646	k__Bacteria;p__Bacteroidetes;c__Bacteroidia;o__Bacteroidales;f__Muribaculaceae;g__Muribaculum;s__Muribaculum intestinale	k__Bacteria;p__Bacteroidota;c__Bacteroidia;o__Bacteroidales;f__Muribaculaceae;g__Muribaculum;s__Muribaculum intestinale
GCF_009676955.1	2606626	k__Bacteria;p__Bacteroidetes;c__Bacteroidia;o__Bacteroidales;f__Muribaculaceae;g__Sodaliphilus;s__Sodaliphilus pleomorphus	k__Bacteria;p__Bacteroidota;c__Bacteroidia;o__Bacteroidales;f__Muribaculaceae;g__Sodaliphilus;s__Sodaliphilus pleomorphus
GCF_003991565.1	2093856	k__Bacteria;p__Bacteroidetes;c__Bacteroidia;o__Bacteroidales;f__Odoribacteraceae;g__Butyricimonas;s__Butyricimonas faecalis	k__Bacteria;p__Bacteroidota;c__Bacteroidia;o__Bacteroidales;f__Odoribacteraceae;g__Butyricimonas;s__Butyricimonas faecalis
GCF_016889065.1	544645	k__Bacteria;p__Bacteroidetes;c__Bacteroidia;o__Bacteroidales;f__Odoribacteraceae;g__Butyricimonas;s__Butyricimonas virosa	k__Bacteria;p__Bacteroidota;c__Bacteroidia;o__Bacteroidales;f__Odoribacteraceae;g__Butyricimonas;s__Butyricimonas virosa
GCF_020736405.1	709991	k__Bacteria;p__Bacteroidetes;c__Bacteroidia;o__Bacteroidales;f__Odoribacteraceae;g__Odoribacter;s__Odoribacter splanchnicus DSM 20712	k__Bacteria;p__Bacteroidota;c__Bacteroidia;o__Bacteroidales;f__Odoribacteraceae;g__Odoribacter;s__Odoribacter splanchnicus DSM 20712
GCF_000183135.1	694427	k__Bacteria;p__Bacteroidetes;c__Bacteroidia;o__Bacteroidales;f__Paludibacteraceae;g__Paludibacter;s__Paludibacter propionicigenes WB4	k__Bacteria;p__Bacteroidota;c__Bacteroidia;o__Bacteroidales;f__Paludibacteraceae;g__Paludibacter;s__Paludibacter propionicigenes WB4
GCF_000212375.1	879243	k__Bacteria;p__Bacteroidetes;c__Bacteroidia;o__Bacteroidales;f__Porphyromonadaceae;g__Porphyromonas;s__Porphyromonas asaccharolytica DSM 20707	k__Bacteria;p__Bacteroidota;c__Bacteroidia;o__Bacteroidales;f__Porphyromonadaceae;g__Porphyromonas;s__Porphyromonas asaccharolytica DSM 20707
GCF_900638305.1	36874	k__Bacteria;p__Bacteroidetes;c__Bacteroidia;o__Bacteroidales;f__Porphyromonadaceae;g__Porphyromonas;s__Porphyromonas cangingivalis	k__Bacteria;p__Bacteroidota;c__Bacteroidia;o__Bacteroidales;f__Porphyromonadaceae;g__Porphyromonas;s__Porphyromonas cangingivalis
GCF_900476255.1	393921	k__Bacteria;p__Bacteroidetes;c__Bacteroidia;o__Bacteroidales;f__Porphyromonadaceae;g__Porphyromonas;s__Porphyromonas crevioricanis	k__Bacteria;p__Bacteroidota;c__Bacteroidia;o__Bacteroidales;f__Porphyromonadaceae;g__Porphyromonas;s__Porphyromonas crevioricanis
GCF_000010505.1	431947	k__Bacteria;p__Bacteroidetes;c__Bacteroidia;o__Bacteroidales;f__Porphyromonadaceae;g__Porphyromonas;s__Porphyromonas gingivalis ATCC 33277	k__Bacteria;p__Bacteroidota;c__Bacteroidia;o__Bacteroidales;f__Porphyromonadaceae;g__Porphyromonas;s__Porphyromonas gingivalis ATCC 33277
GCF_900683745.1	762982	k__Bacteria;p__Bacteroidetes;c__Bacteroidia;o__Bacteroidales;f__Prevotellaceae;g__Paraprevotella;s__Paraprevotella xylaniphila YIT 11841	k__Bacteria;p__Bacteroidota;c__Bacteroidia;o__Bacteroidales;f__Prevotellaceae;g__Paraprevotella;s__Paraprevotella xylaniphila YIT 11841
GCF_020735445.1	537011	k__Bacteria;p__Bacteroidetes;c__Bacteroidia;o__Bacteroidales;f__Prevotellaceae;g__Prevotella;s__Prevotella copri DSM 18205	k__Bacteria;p__Bacteroidota;c__Bacteroidia;o__Bacteroidales;f__Prevotellaceae;g__Segatella;s__Segatella copri DSM 18205
GCF_000242335.1	908937	k__Bacteria;p__Bacteroidetes;c__Bacteroidia;o__Bacteroidales;f__Prevotellaceae;g__Prevotella;s__Prevotella dentalis DSM 3688	k__Bacteria;p__Bacteroidota;c__Bacteroidia;o__Bacteroidales;f__Prevotellaceae;g__Prevotella;s__Prevotella dentalis DSM 3688
GCF_018128205.1	28129	k__Bacteria;p__Bacteroidetes;c__Bacteroidia;o__Bacteroidales;f__Prevotellaceae;g__Prevotella;s__Prevotella denticola	k__Bacteria;p__Bacteroidota;c__Bacteroidia;o__Bacteroidales;f__Prevotellaceae;g__Prevotella;s__Prevotella denticola
GCF_001444445.1	76123	k__Bacteria;p__Bacteroidetes;c__Bacteroidia;o__Bacteroidales;f__Prevotellaceae;g__Prevotella;s__Prevotella enoeca	k__Bacteria;p__Bacteroidota;c__Bacteroidia;o__Bacteroidales;f__Prevotellaceae;g__Hoylesella;s__Hoylesella enoeca
GCF_001262015.1	1236517	k__Bacteria;p__Bacteroidetes;c__Bacteroidia;o__Bacteroidales;f__Prevotellaceae;g__Prevotella;s__Prevotella fusca JCM 17724	k__Bacteria;p__Bacteroidota;c__Bacteroidia;o__Bacteroidales;f__Prevotellaceae;g__Prevotella;s__Prevotella fusca JCM 17724
GCF_018128125.1	470565	k__Bacteria;p__Bacteroidetes;c__Bacteroidia;o__Bacteroidales;f__Prevotellaceae;g__Prevotella;s__Prevotella histicola	k__Bacteria;p__Bacteroidota;c__Bacteroidia;o__Bacteroidales;f__Prevotellaceae;g__Prevotella;s__Prevotella histicola
GCF_002763715.1	28131	k__Bacteria;p__Bacteroidetes;c__Bacteroidia;o__Bacteroidales;f__Prevotellaceae;g__Prevotella;s__Prevotella intermedia	k__Bacteria;p__Bacteroidota;c__Bacteroidia;o__Bacteroidales;f__Prevotellaceae;g__Prevotella;s__Prevotella intermedia
GCF_002849795.1	1177574	k__Bacteria;p__Bacteroidetes;c__Bacteroidia;o__Bacteroidales;f__Prevotellaceae;g__Prevotella;s__Prevotella jejuni	k__Bacteria;p__Bacteroidota;c__Bacteroidia;o__Bacteroidales;f__Prevotellaceae;g__Prevotella;s__Prevotella jejuni
GCF_000144405.1	553174	k__Bacteria;p__Bacteroidetes;c__Bacteroidia;o__Bacteroidales;f__Prevotellaceae;g__Prevotella;s__Prevotella melaninogenica ATCC 25845	k__Bacteria;p__Bacteroidota;c__Bacteroidia;o__Bacteroidales;f__Prevotellaceae;g__Prevotella;s__Prevotella melaninogenica ATCC 25845
GCF_018127985.1	282402	k__Bacteria;p__Bacteroidetes;c__Bacteroidia;o__Bacteroidales;f__Prevotellaceae;g__Prevotella;s__Prevotella multiformis	k__Bacteria;p__Bacteroidota;c__Bacteroidia;o__Bacteroidales;f__Prevotellaceae;g__Prevotella;s__Prevotella multiformis
GCF_018127825.1	28133	k__Bacteria;p__Bacteroidetes;c__Bacteroidia;o__Bacteroidales;f__Prevotellaceae;g__Prevotella;s__Prevotella nigrescens	k__Bacteria;p__Bacteroidota;c__Bacteroidia;o__Bacteroidales;f__Prevotellaceae;g__Prevotella;s__Prevotella nigrescens
GCF_900637655.1	28135	k__Bacteria;p__Bacteroidetes;c__Bacteroidia;o__Bacteroidales;f__Prevotellaceae;g__Prevotella;s__Prevotella oris	k__Bacteria;p__Bacteroidota;c__Bacteroidia;o__Bacteroidales;f__Prevotellaceae;g__Prevotella;s__Prevotella oris
GCF_018389405.1	839	k__Bacteria;p__Bacteroidetes;c__Bacteroidia;o__Bacteroidales;f__Prevotellaceae;g__Prevotella;s__Prevotella ruminicola	k__Bacteria;p__Bacteroidota;c__Bacteroidia;o__Bacteroidales;f__Prevotellaceae;g__Prevotella;s__Prevotella ruminicola
GCF_001683355.1	1236518	k__Bacteria;p__Bacteroidetes;c__Bacteroidia;o__Bacteroidales;f__Prevotellaceae;g__Prevotella;s__Prevotella scopos JCM 17725	k__Bacteria;p__Bacteroidota;c__Bacteroidia;o__Bacteroidales;f__Prevotellaceae;g__Prevotella;s__Prevotella scopos JCM 17725
GCF_003265305.2	2133944	k__Bacteria;p__Bacteroidetes;c__Bacteroidia;o__Bacteroidales;f__Prevotellaceae;g__Pseudoprevotella;s__Pseudoprevotella muciniphila	k__Bacteria;p__Bacteroidota;c__Bacteroidia;o__Bacteroidales;f__Prevotellaceae;g__Pseudoprevotella;s__Pseudoprevotella muciniphila
GCF_006542665.1	2585118	k__Bacteria;p__Bacteroidetes;c__Bacteroidia;o__Bacteroidales;f__Rikenellaceae;g__Alistipes;s__Alistipes communis	k__Bacteria;p__Bacteroidota;c__Bacteroidia;o__Bacteroidales;f__Rikenellaceae;g__Alistipes;s__Alistipes communis
GCF_006542685.1	2585119	k__Bacteria;p__Bacteroidetes;c__Bacteroidia;o__Bacteroidales;f__Rikenellaceae;g__Alistipes;s__Alistipes dispar	k__Bacteria;p__Bacteroidota;c__Bacteroidia;o__Bacteroidales;f__Rikenellaceae;g__Alistipes;s__Alistipes dispar
GCF_014163495.1	626932	k__Bacteria;p__Bacteroidetes;c__Bacteroidia;o__Bacteroidales;f__Rikenellaceae;g__Alistipes;s__Alistipes indistinctus	k__Bacteria;p__Bacteroidota;c__Bacteroidia;o__Bacteroidales;f__Rikenellaceae;g__Alistipes;s__Alistipes indistinctus
GCF_900604385.1	2364787	k__Bacteria;p__Bacteroidetes;c__Bacteroidia;o__Bacteroidales;f__Rikenellaceae;g__Alistipes;s__Alistipes megaguti	k__Bacteria;p__Bacteroidota;c__Bacteroidia;o__Bacteroidales;f__Rikenellaceae;g__Alistipes;s__Alistipes megaguti
GCF_006542645.1	2585117	k__Bacteria;p__Bacteroidetes;c__Bacteroidia;o__Bacteroidales;f__Rikenellaceae;g__Alistipes;s__Alistipes onderdonkii subsp. vulgaris	k__Bacteria;p__Bacteroidota;c__Bacteroidia;o__Bacteroidales;f__Rikenellaceae;g__Alistipes;s__Alistipes onderdonkii subsp. vulgaris
GCF_001443605.1	1307839	k__Bacteria;p__Bacteroidetes;c__Bacteroidia;o__Bacteroidales;f__Salinivirgaceae;g__Salinivirga;s__Salinivirga cyanobacteriivorans	k__Bacteria;p__Bacteroidota;c__Bacteroidia;o__Bacteroidales;f__Salinivirgaceae;g__Salinivirga;s__Salinivirga cyanobacteriivorans
GCF_012273055.1	823	k__Bacteria;p__Bacteroidetes;c__Bacteroidia;o__Bacteroidales;f__Tannerellaceae;g__Parabacteroides;s__Parabacteroides distasonis	k__Bacteria;p__Bacteroidota;c__Bacteroidia;o__Bacteroidales;f__Tannerellaceae;g__Parabacteroides;s__Parabacteroides distasonis
GCF_020091425.1	328812	k__Bacteria;p__Bacteroidetes;c__Bacteroidia;o__Bacteroidales;f__Tannerellaceae;g__Parabacteroides;s__Parabacteroides goldsteinii	k__Bacteria;p__Bacteroidota;c__Bacteroidia;o__Bacteroidales;f__Tannerellaceae;g__Parabacteroides;s__Parabacteroides goldsteinii
GCF_020735865.1	387661	k__Bacteria;p__Bacteroidetes;c__Bacteroidia;o__Bacteroidales;f__Tannerellaceae;g__Parabacteroides;s__Parabacteroides johnsonii	k__Bacteria;p__Bacteroidota;c__Bacteroidia;o__Bacteroidales;f__Tannerellaceae;g__Parabacteroides;s__Parabacteroides johnsonii
GCF_013265555.1	2590900	k__Bacteria;p__Bacteroidetes;c__Bacteroidia;o__Bacteroidales;f__Tenuifilaceae;g__Tenuifilum;s__Tenuifilum thalassicum	k__Bacteria;p__Bacteroidota;c__Bacteroidia;o__Bacteroidales;f__Tenuifilaceae;g__Tenuifilum;s__Tenuifilum thalassicum
GCF_002356295.1	1717717	k__Bacteria;p__Bacteroidetes;c__Bacteroidia;o__Marinilabiliales;f__Marinifilaceae;g__Labilibaculum;s__Labilibaculum antarcticum	k__Bacteria;p__Bacteroidota;c__Bacteroidia;o__Marinilabiliales;f__Marinifilaceae;g__Labilibaculum;s__Labilibaculum antarcticum
GCF_002201795.1	889453	k__Bacteria;p__Bacteroidetes;c__Bacteroidia;o__Marinilabiliales;f__Marinilabiliaceae;g__Alkalitalea;s__Alkalitalea saponilacus	k__Bacteria;p__Bacteroidota;c__Bacteroidia;o__Marinilabiliales;f__Marinilabiliaceae;g__Alkalitalea;s__Alkalitalea saponilacus
GCF_010448835.1	2706887	k__Bacteria;p__Bacteroidetes;c__Bacteroidia;o__Marinilabiliales;f__Prolixibacteraceae;g__Draconibacterium;s__Draconibacterium halophilum	k__Bacteria;p__Bacteroidota;c__Bacteroidia;o__Marinilabiliales;f__Prolixibacteraceae;g__Draconibacterium;s__Draconibacterium halophilum
GCF_009762775.1	2681766	k__Bacteria;p__Bacteroidetes;c__Bacteroidia;o__Marinilabiliales;f__Prolixibacteraceae;g__Maribellus;s__Maribellus comscasis	k__Bacteria;p__Bacteroidota;c__Bacteroidia;o__Marinilabiliales;f__Prolixibacteraceae;g__Maribellus;s__Maribellus comscasis
GCF_007971385.1	496057	k__Bacteria;p__Bacteroidetes;c__Chitinophagia;o__Chitinophagales;f__Chitinophagaceae;g__Arachidicoccus;s__Arachidicoccus ginsenosidivorans	k__Bacteria;p__Bacteroidota;c__Chitinophagia;o__Chitinophagales;f__Chitinophagaceae;g__Arachidicoccus;s__Arachidicoccus ginsenosidivorans
GCF_003600625.1	2341117	k__Bacteria;p__Bacteroidetes;c__Chitinophagia;o__Chitinophagales;f__Chitinophagaceae;g__Arachidicoccus;s__Arachidicoccus soli	k__Bacteria;p__Bacteroidota;c__Chitinophagia;o__Chitinophagales;f__Chitinophagaceae;g__Arachidicoccus;s__Arachidicoccus soli
GCF_010093065.1	2703787	k__Bacteria;p__Bacteroidetes;c__Chitinophagia;o__Chitinophagales;f__Chitinophagaceae;g__Chitinophaga;s__Chitinophaga agri	k__Bacteria;p__Bacteroidota;c__Chitinophagia;o__Chitinophagales;f__Chitinophagaceae;g__Chitinophaga;s__Chitinophaga agri
GCF_003177275.1	2203219	k__Bacteria;p__Bacteroidetes;c__Chitinophagia;o__Chitinophagales;f__Chitinophagaceae;g__Chitinophaga;s__Chitinophaga alhagiae	k__Bacteria;p__Bacteroidota;c__Chitinophagia;o__Chitinophagales;f__Chitinophagaceae;g__Chitinophaga;s__Chitinophaga alhagiae
GCF_002557795.1	2029983	k__Bacteria;p__Bacteroidetes;c__Chitinophagia;o__Chitinophagales;f__Chitinophagaceae;g__Chitinophaga;s__Chitinophaga caeni	k__Bacteria;p__Bacteroidota;c__Chitinophagia;o__Chitinophagales;f__Chitinophagaceae;g__Chitinophaga;s__Chitinophaga caeni
GCF_012516355.1	2725414	k__Bacteria;p__Bacteroidetes;c__Chitinophagia;o__Chitinophagales;f__Chitinophagaceae;g__Chitinophaga;s__Chitinophaga oryzae	k__Bacteria;p__Bacteroidota;c__Chitinophagia;o__Chitinophagales;f__Chitinophagaceae;g__Chitinophaga;s__Chitinophaga oryzae
GCF_000024005.1	485918	k__Bacteria;p__Bacteroidetes;c__Chitinophagia;o__Chitinophagales;f__Chitinophagaceae;g__Chitinophaga;s__Chitinophaga pinensis DSM 2588	k__Bacteria;p__Bacteroidota;c__Chitinophagia;o__Chitinophagales;f__Chitinophagaceae;g__Chitinophaga;s__Chitinophaga pinensis DSM 2588
GCF_020783315.1	563172	k__Bacteria;p__Bacteroidetes;c__Chitinophagia;o__Chitinophagales;f__Chitinophagaceae;g__Ferruginibacter;s__Ferruginibacter lapsinanis	k__Bacteria;p__Bacteroidota;c__Chitinophagia;o__Chitinophagales;f__Chitinophagaceae;g__Ferruginibacter;s__Ferruginibacter lapsinanis
GCF_002355595.1	477680	k__Bacteria;p__Bacteroidetes;c__Chitinophagia;o__Chitinophagales;f__Chitinophagaceae;g__Filimonas;s__Filimonas lacunae	k__Bacteria;p__Bacteroidota;c__Chitinophagia;o__Chitinophagales;f__Chitinophagaceae;g__Filimonas;s__Filimonas lacunae
GCF_007970805.1	661481	k__Bacteria;p__Bacteroidetes;c__Chitinophagia;o__Chitinophagales;f__Chitinophagaceae;g__Flavisolibacter;s__Flavisolibacter ginsenosidimutans	k__Bacteria;p__Bacteroidota;c__Chitinophagia;o__Chitinophagales;f__Chitinophagaceae;g__Flavisolibacter;s__Flavisolibacter ginsenosidimutans
GCF_001644645.1	1492898	k__Bacteria;p__Bacteroidetes;c__Chitinophagia;o__Chitinophagales;f__Chitinophagaceae;g__Flavisolibacter;s__Flavisolibacter tropicus	k__Bacteria;p__Bacteroidota;c__Chitinophagia;o__Chitinophagales;f__Chitinophagaceae;g__Flavisolibacter;s__Flavisolibacter tropicus
GCF_001654455.1	1176587	k__Bacteria;p__Bacteroidetes;c__Chitinophagia;o__Chitinophagales;f__Chitinophagaceae;g__Niabella;s__Niabella ginsenosidivorans	k__Bacteria;p__Bacteroidota;c__Chitinophagia;o__Chitinophagales;f__Chitinophagaceae;g__Niabella;s__Niabella ginsenosidivorans
GCF_000243115.2	929713	k__Bacteria;p__Bacteroidetes;c__Chitinophagia;o__Chitinophagales;f__Chitinophagaceae;g__Niabella;s__Niabella soli DSM 19437	k__Bacteria;p__Bacteroidota;c__Chitinophagia;o__Chitinophagales;f__Chitinophagaceae;g__Niabella;s__Niabella soli DSM 19437
GCF_000246855.1	700598	k__Bacteria;p__Bacteroidetes;c__Chitinophagia;o__Chitinophagales;f__Chitinophagaceae;g__Niastella;s__Niastella koreensis GR20-10	k__Bacteria;p__Bacteroidota;c__Chitinophagia;o__Chitinophagales;f__Chitinophagaceae;g__Niastella;s__Niastella koreensis GR20-10
GCF_007971225.1	1813871	k__Bacteria;p__Bacteroidetes;c__Chitinophagia;o__Chitinophagales;f__Chitinophagaceae;g__Panacibacter;s__Panacibacter ginsenosidivorans	k__Bacteria;p__Bacteroidota;c__Chitinophagia;o__Chitinophagales;f__Chitinophagaceae;g__Panacibacter;s__Panacibacter ginsenosidivorans
GCF_003555545.1	2315862	k__Bacteria;p__Bacteroidetes;c__Chitinophagia;o__Chitinophagales;f__Chitinophagaceae;g__Paraflavitalea;s__Paraflavitalea soli	k__Bacteria;p__Bacteroidota;c__Chitinophagia;o__Chitinophagales;f__Chitinophagaceae;g__Paraflavitalea;s__Paraflavitalea soli
GCF_009740285.1	2676868	k__Bacteria;p__Bacteroidetes;c__Chitinophagia;o__Chitinophagales;f__Chitinophagaceae;g__Phnomibacter;s__Phnomibacter ginsenosidimutans	k__Bacteria;p__Bacteroidota;c__Chitinophagia;o__Chitinophagales;f__Chitinophagaceae;g__Phnomibacter;s__Phnomibacter ginsenosidimutans
GCF_004347775.1	2502779	k__Bacteria;p__Bacteroidetes;c__Chitinophagia;o__Chitinophagales;f__Chitinophagaceae;g__Pseudocnuella;s__Pseudocnuella soli	k__Bacteria;p__Bacteroidota;c__Chitinophagia;o__Chitinophagales;f__Chitinophagaceae;g__Pseudocnuella;s__Pseudocnuella soli
GCF_000020565.1	452471	k__Bacteria;p__Bacteroidetes;c__Cytophagia;o__Cytophagales;f__Amoebophilaceae;g__Candidatus Amoebophilus;s__Candidatus Amoebophilus asiaticus 5a2	k__Bacteria;p__Bacteroidota;c__Cytophagia;o__Cytophagales;f__Amoebophilaceae;g__Candidatus Amoebophilus;s__Candidatus Amoebophilus asiaticus 5a2
GCF_003176915.1	247481	k__Bacteria;p__Bacteroidetes;c__Cytophagia;o__Cytophagales;f__Amoebophilaceae;g__Candidatus Cardinium;s__Candidatus Cardinium hertigii	k__Bacteria;p__Bacteroidota;c__Cytophagia;o__Cytophagales;f__Amoebophilaceae;g__Candidatus Cardinium;s__Candidatus Cardinium hertigii
GCF_000304455.1	1231626	k__Bacteria;p__Bacteroidetes;c__Cytophagia;o__Cytophagales;f__Amoebophilaceae;g__Candidatus Cardinium;s__Cardinium endosymbiont cEper1 of Encarsia pergandiella	k__Bacteria;p__Bacteroidota;c__Cytophagia;o__Cytophagales;f__Amoebophilaceae;g__Candidatus Cardinium;s__Cardinium endosymbiont cEper1 of Encarsia pergandiella
GCF_003351905.1	650378	k__Bacteria;p__Bacteroidetes;c__Cytophagia;o__Cytophagales;f__Amoebophilaceae;g__Candidatus Cardinium;s__Cardinium endosymbiont of Sogatella furcifera	k__Bacteria;p__Bacteroidota;c__Cytophagia;o__Cytophagales;f__Amoebophilaceae;g__Candidatus Cardinium;s__Cardinium endosymbiont of Sogatella furcifera
GCF_000265505.1	880071	k__Bacteria;p__Bacteroidetes;c__Cytophagia;o__Cytophagales;f__Bernardetiaceae;g__Bernardetia;s__Bernardetia litoralis DSM 6794	k__Bacteria;p__Bacteroidota;c__Cytophagia;o__Cytophagales;f__Bernardetiaceae;g__Bernardetia;s__Bernardetia litoralis DSM 6794
GCF_000166275.1	388413	k__Bacteria;p__Bacteroidetes;c__Cytophagia;o__Cytophagales;f__Cyclobacteriaceae;g__Algoriphagus;s__Algoriphagus machipongonensis	k__Bacteria;p__Bacteroidota;c__Cytophagia;o__Cytophagales;f__Cyclobacteriaceae;g__Algoriphagus;s__Algoriphagus machipongonensis
GCF_001593605.1	1727163	k__Bacteria;p__Bacteroidetes;c__Cytophagia;o__Cytophagales;f__Cyclobacteriaceae;g__Algoriphagus;s__Algoriphagus sanaruensis	k__Bacteria;p__Bacteroidota;c__Cytophagia;o__Cytophagales;f__Cyclobacteriaceae;g__Algoriphagus;s__Algoriphagus sanaruensis
GCF_900176595.1	758820	k__Bacteria;p__Bacteroidetes;c__Cytophagia;o__Cytophagales;f__Cyclobacteriaceae;g__Aquiflexum;s__Aquiflexum balticum DSM 16537	k__Bacteria;p__Bacteroidota;c__Cytophagia;o__Cytophagales;f__Cyclobacteriaceae;g__Aquiflexum;s__Aquiflexum balticum DSM 16537
GCF_000265405.1	866536	k__Bacteria;p__Bacteroidetes;c__Cytophagia;o__Cytophagales;f__Cyclobacteriaceae;g__Belliella;s__Belliella baltica DSM 15883	k__Bacteria;p__Bacteroidota;c__Cytophagia;o__Cytophagales;f__Cyclobacteriaceae;g__Belliella;s__Belliella baltica DSM 15883
GCF_001050135.1	320787	k__Bacteria;p__Bacteroidetes;c__Cytophagia;o__Cytophagales;f__Cyclobacteriaceae;g__Cyclobacterium;s__Cyclobacterium amurskyense	k__Bacteria;p__Bacteroidota;c__Cytophagia;o__Cytophagales;f__Cyclobacteriaceae;g__Cyclobacterium;s__Cyclobacterium amurskyense
GCF_000222485.1	880070	k__Bacteria;p__Bacteroidetes;c__Cytophagia;o__Cytophagales;f__Cyclobacteriaceae;g__Cyclobacterium;s__Cyclobacterium marinum DSM 745	k__Bacteria;p__Bacteroidota;c__Cytophagia;o__Cytophagales;f__Cyclobacteriaceae;g__Cyclobacterium;s__Cyclobacterium marinum DSM 745
GCF_005281475.1	1807691	k__Bacteria;p__Bacteroidetes;c__Cytophagia;o__Cytophagales;f__Cyclobacteriaceae;g__Echinicola;s__Echinicola rosea	k__Bacteria;p__Bacteroidota;c__Cytophagia;o__Cytophagales;f__Cyclobacteriaceae;g__Echinicola;s__Echinicola rosea
GCF_006575665.1	2591634	k__Bacteria;p__Bacteroidetes;c__Cytophagia;o__Cytophagales;f__Cyclobacteriaceae;g__Echinicola;s__Echinicola soli	k__Bacteria;p__Bacteroidota;c__Cytophagia;o__Cytophagales;f__Cyclobacteriaceae;g__Echinicola;s__Echinicola soli
GCF_003260975.1	1795355	k__Bacteria;p__Bacteroidetes;c__Cytophagia;o__Cytophagales;f__Cyclobacteriaceae;g__Echinicola;s__Echinicola strongylocentroti	k__Bacteria;p__Bacteroidota;c__Cytophagia;o__Cytophagales;f__Cyclobacteriaceae;g__Echinicola;s__Echinicola strongylocentroti
GCF_000325705.1	926556	k__Bacteria;p__Bacteroidetes;c__Cytophagia;o__Cytophagales;f__Cyclobacteriaceae;g__Echinicola;s__Echinicola vietnamensis DSM 17526	k__Bacteria;p__Bacteroidota;c__Cytophagia;o__Cytophagales;f__Cyclobacteriaceae;g__Echinicola;s__Echinicola vietnamensis DSM 17526
GCF_003143535.1	2516557	k__Bacteria;p__Bacteroidetes;c__Cytophagia;o__Cytophagales;f__Cytophagaceae;g__Aquirufa;s__Aquirufa nivalisilvae	k__Bacteria;p__Bacteroidota;c__Cytophagia;o__Cytophagales;f__Cytophagaceae;g__Aquirufa;s__Aquirufa nivalisilvae
GCF_000014145.1	269798	k__Bacteria;p__Bacteroidetes;c__Cytophagia;o__Cytophagales;f__Cytophagaceae;g__Cytophaga;s__Cytophaga hutchinsonii ATCC 33406	k__Bacteria;p__Bacteroidota;c__Cytophagia;o__Cytophagales;f__Cytophagaceae;g__Cytophaga;s__Cytophaga hutchinsonii ATCC 33406
GCF_010119975.1	2704465	k__Bacteria;p__Bacteroidetes;c__Cytophagia;o__Cytophagales;f__Cytophagaceae;g__Rhodocytophaga;s__Rhodocytophaga rosea	k__Bacteria;p__Bacteroidota;c__Cytophagia;o__Cytophagales;f__Cytophagaceae;g__Rhodocytophaga;s__Rhodocytophaga rosea
GCF_002056795.1	1211326	k__Bacteria;p__Bacteroidetes;c__Cytophagia;o__Cytophagales;f__Cytophagaceae;g__Spirosoma;s__Spirosoma aerolatum	k__Bacteria;p__Bacteroidota;c__Cytophagia;o__Cytophagales;f__Cytophagaceae;g__Spirosoma;s__Spirosoma aerolatum
GCF_011604685.1	2692134	k__Bacteria;p__Bacteroidetes;c__Cytophagia;o__Cytophagales;f__Cytophagaceae;g__Spirosoma;s__Spirosoma aureum	k__Bacteria;p__Bacteroidota;c__Cytophagia;o__Cytophagales;f__Cytophagaceae;g__Spirosoma;s__Spirosoma aureum
GCF_010233585.1	2666025	k__Bacteria;p__Bacteroidetes;c__Cytophagia;o__Cytophagales;f__Cytophagaceae;g__Spirosoma;s__Spirosoma endbachense	k__Bacteria;p__Bacteroidota;c__Cytophagia;o__Cytophagales;f__Cytophagaceae;g__Spirosoma;s__Spirosoma endbachense
GCF_001988955.1	1178516	k__Bacteria;p__Bacteroidetes;c__Cytophagia;o__Cytophagales;f__Cytophagaceae;g__Spirosoma;s__Spirosoma montaniterrae	k__Bacteria;p__Bacteroidota;c__Cytophagia;o__Cytophagales;f__Cytophagaceae;g__Spirosoma;s__Spirosoma montaniterrae
GCF_002831565.1	2057025	k__Bacteria;p__Bacteroidetes;c__Cytophagia;o__Cytophagales;f__Cytophagaceae;g__Spirosoma;s__Spirosoma pollinicola	k__Bacteria;p__Bacteroidota;c__Cytophagia;o__Cytophagales;f__Cytophagaceae;g__Spirosoma;s__Spirosoma pollinicola
GCF_000974425.1	1379870	k__Bacteria;p__Bacteroidetes;c__Cytophagia;o__Cytophagales;f__Cytophagaceae;g__Spirosoma;s__Spirosoma radiotolerans	k__Bacteria;p__Bacteroidota;c__Cytophagia;o__Cytophagales;f__Cytophagaceae;g__Spirosoma;s__Spirosoma radiotolerans
GCF_002067135.1	564064	k__Bacteria;p__Bacteroidetes;c__Cytophagia;o__Cytophagales;f__Cytophagaceae;g__Spirosoma;s__Spirosoma rigui	k__Bacteria;p__Bacteroidota;c__Cytophagia;o__Cytophagales;f__Cytophagaceae;g__Spirosoma;s__Spirosoma rigui
GCF_013127955.1	2735870	k__Bacteria;p__Bacteroidetes;c__Cytophagia;o__Cytophagales;f__Cytophagaceae;g__Spirosoma;s__Spirosoma taeanense	k__Bacteria;p__Bacteroidota;c__Cytophagia;o__Cytophagales;f__Cytophagaceae;g__Spirosoma;s__Spirosoma taeanense
GCF_018736065.1	373891	k__Bacteria;p__Bacteroidetes;c__Cytophagia;o__Cytophagales;f__Flammeovirgaceae;g__Flammeovirga;s__Flammeovirga kamogawensis	k__Bacteria;p__Bacteroidota;c__Cytophagia;o__Cytophagales;f__Flammeovirgaceae;g__Flammeovirga;s__Flammeovirga kamogawensis
GCF_003970675.1	2494373	k__Bacteria;p__Bacteroidetes;c__Cytophagia;o__Cytophagales;f__Flammeovirgaceae;g__Flammeovirga;s__Flammeovirga pectinis	k__Bacteria;p__Bacteroidota;c__Cytophagia;o__Cytophagales;f__Flammeovirgaceae;g__Flammeovirga;s__Flammeovirga pectinis
GCF_018736045.1	367791	k__Bacteria;p__Bacteroidetes;c__Cytophagia;o__Cytophagales;f__Flammeovirgaceae;g__Flammeovirga;s__Flammeovirga yaeyamensis	k__Bacteria;p__Bacteroidota;c__Cytophagia;o__Cytophagales;f__Flammeovirgaceae;g__Flammeovirga;s__Flammeovirga yaeyamensis
GCF_003589925.1	2321403	k__Bacteria;p__Bacteroidetes;c__Cytophagia;o__Cytophagales;f__Fulvivirgaceae;g__Chryseolinea;s__Chryseolinea soli	k__Bacteria;p__Bacteroidota;c__Cytophagia;o__Cytophagales;f__Fulvivirgaceae;g__Chryseolinea;s__Chryseolinea soli
GCF_014075995.1	2745197	k__Bacteria;p__Bacteroidetes;c__Cytophagia;o__Cytophagales;f__Hymenobacteraceae;g__Adhaeribacter;s__Adhaeribacter radiodurans	k__Bacteria;p__Bacteroidota;c__Cytophagia;o__Cytophagales;f__Hymenobacteraceae;g__Adhaeribacter;s__Adhaeribacter radiodurans
GCF_014217805.1	2086471	k__Bacteria;p__Bacteroidetes;c__Cytophagia;o__Cytophagales;f__Hymenobacteraceae;g__Adhaeribacter;s__Adhaeribacter swui	k__Bacteria;p__Bacteroidota;c__Cytophagia;o__Cytophagales;f__Hymenobacteraceae;g__Adhaeribacter;s__Adhaeribacter swui
GCF_008728635.1	2615203	k__Bacteria;p__Bacteroidetes;c__Cytophagia;o__Cytophagales;f__Hymenobacteraceae;g__Hymenobacter;s__Hymenobacter baengnokdamensis	k__Bacteria;p__Bacteroidota;c__Cytophagia;o__Cytophagales;f__Hymenobacteraceae;g__Hymenobacter;s__Hymenobacter baengnokdamensis
GCF_006337165.1	2502781	k__Bacteria;p__Bacteroidetes;c__Cytophagia;o__Cytophagales;f__Hymenobacteraceae;g__Hymenobacter;s__Hymenobacter jejuensis	k__Bacteria;p__Bacteroidota;c__Cytophagia;o__Cytophagales;f__Hymenobacteraceae;g__Hymenobacter;s__Hymenobacter jejuensis
GCF_003149515.1	1850093	k__Bacteria;p__Bacteroidetes;c__Cytophagia;o__Cytophagales;f__Hymenobacteraceae;g__Hymenobacter;s__Hymenobacter nivis	k__Bacteria;p__Bacteroidota;c__Cytophagia;o__Cytophagales;f__Hymenobacteraceae;g__Hymenobacter;s__Hymenobacter nivis
GCF_003574965.1	2319843	k__Bacteria;p__Bacteroidetes;c__Cytophagia;o__Cytophagales;f__Hymenobacteraceae;g__Hymenobacter;s__Hymenobacter oligotrophus	k__Bacteria;p__Bacteroidota;c__Cytophagia;o__Cytophagales;f__Hymenobacteraceae;g__Hymenobacter;s__Hymenobacter oligotrophus
GCF_004355185.1	2496028	k__Bacteria;p__Bacteroidetes;c__Cytophagia;o__Cytophagales;f__Hymenobacteraceae;g__Hymenobacter;s__Hymenobacter radiodurans	k__Bacteria;p__Bacteroidota;c__Cytophagia;o__Cytophagales;f__Hymenobacteraceae;g__Hymenobacter;s__Hymenobacter radiodurans
GCF_001507645.1	1411621	k__Bacteria;p__Bacteroidetes;c__Cytophagia;o__Cytophagales;f__Hymenobacteraceae;g__Hymenobacter;s__Hymenobacter sedentarius	k__Bacteria;p__Bacteroidota;c__Cytophagia;o__Cytophagales;f__Hymenobacteraceae;g__Hymenobacter;s__Hymenobacter sedentarius
GCF_000576555.1	1227739	k__Bacteria;p__Bacteroidetes;c__Cytophagia;o__Cytophagales;f__Hymenobacteraceae;g__Hymenobacter;s__Hymenobacter swuensis DY53	k__Bacteria;p__Bacteroidota;c__Cytophagia;o__Cytophagales;f__Hymenobacteraceae;g__Hymenobacter;s__Hymenobacter swuensis DY53
GCF_009913235.1	2698458	k__Bacteria;p__Bacteroidetes;c__Cytophagia;o__Cytophagales;f__Hymenobacteraceae;g__Nibribacter;s__Nibribacter ruber	k__Bacteria;p__Bacteroidota;c__Cytophagia;o__Cytophagales;f__Hymenobacteraceae;g__Nibribacter;s__Nibribacter ruber
GCF_003585765.1	323450	k__Bacteria;p__Bacteroidetes;c__Cytophagia;o__Cytophagales;f__Hymenobacteraceae;g__Pontibacter;s__Pontibacter actiniarum	k__Bacteria;p__Bacteroidota;c__Cytophagia;o__Cytophagales;f__Hymenobacteraceae;g__Pontibacter;s__Pontibacter actiniarum
GCF_001611675.1	388950	k__Bacteria;p__Bacteroidetes;c__Cytophagia;o__Cytophagales;f__Hymenobacteraceae;g__Pontibacter;s__Pontibacter akesuensis	k__Bacteria;p__Bacteroidota;c__Cytophagia;o__Cytophagales;f__Hymenobacteraceae;g__Pontibacter;s__Pontibacter akesuensis
GCF_000973725.1	400092	k__Bacteria;p__Bacteroidetes;c__Cytophagia;o__Cytophagales;f__Hymenobacteraceae;g__Pontibacter;s__Pontibacter korlensis	k__Bacteria;p__Bacteroidota;c__Cytophagia;o__Cytophagales;f__Hymenobacteraceae;g__Pontibacter;s__Pontibacter korlensis
GCF_010092985.1	2694930	k__Bacteria;p__Bacteroidetes;c__Cytophagia;o__Cytophagales;f__Hymenobacteraceae;g__Pontibacter;s__Pontibacter pudoricolor	k__Bacteria;p__Bacteroidota;c__Cytophagia;o__Cytophagales;f__Hymenobacteraceae;g__Pontibacter;s__Pontibacter pudoricolor
GCF_009931655.1	2694929	k__Bacteria;p__Bacteroidetes;c__Cytophagia;o__Cytophagales;f__Hymenobacteraceae;g__Pontibacter;s__Pontibacter russatus	k__Bacteria;p__Bacteroidota;c__Cytophagia;o__Cytophagales;f__Hymenobacteraceae;g__Pontibacter;s__Pontibacter russatus
GCF_001078055.1	1379910	k__Bacteria;p__Bacteroidetes;c__Cytophagia;o__Cytophagales;f__Hymenobacteraceae;g__Rufibacter;s__Rufibacter radiotolerans	k__Bacteria;p__Bacteroidota;c__Cytophagia;o__Cytophagales;f__Hymenobacteraceae;g__Rufibacter;s__Rufibacter radiotolerans
GCF_001310085.1	512763	k__Bacteria;p__Bacteroidetes;c__Cytophagia;o__Cytophagales;f__Hymenobacteraceae;g__Rufibacter;s__Rufibacter tibetensis	k__Bacteria;p__Bacteroidota;c__Cytophagia;o__Cytophagales;f__Hymenobacteraceae;g__Rufibacter;s__Rufibacter tibetensis
GCF_005166025.1	2715131	k__Bacteria;p__Bacteroidetes;c__Cytophagia;o__Cytophagales;f__Mangrovivirgaceae;g__Mangrovivirga;s__Mangrovivirga cuniculi	k__Bacteria;p__Bacteroidota;c__Cytophagia;o__Cytophagales;f__Mangrovivirgaceae;g__Mangrovivirga;s__Mangrovivirga cuniculi
GCF_000183425.1	643867	k__Bacteria;p__Bacteroidetes;c__Cytophagia;o__Cytophagales;f__Marivirgaceae;g__Marivirga;s__Marivirga tractuosa DSM 4126	k__Bacteria;p__Bacteroidota;c__Cytophagia;o__Cytophagales;f__Marivirgaceae;g__Marivirga;s__Marivirga tractuosa DSM 4126
GCF_003258705.1	1784714	k__Bacteria;p__Bacteroidetes;c__Cytophagia;o__Cytophagales;f__Spirosomaceae;g__Arcticibacterium;s__Arcticibacterium luteifluviistationis	k__Bacteria;p__Bacteroidota;c__Cytophagia;o__Cytophagales;f__Spirosomaceae;g__Arcticibacterium;s__Arcticibacterium luteifluviistationis
GCF_000023125.1	471854	k__Bacteria;p__Bacteroidetes;c__Cytophagia;o__Cytophagales;f__Spirosomaceae;g__Dyadobacter;s__Dyadobacter fermentans DSM 18053	k__Bacteria;p__Bacteroidota;c__Cytophagia;o__Cytophagales;f__Spirosomaceae;g__Dyadobacter;s__Dyadobacter fermentans DSM 18053
GCF_016894445.1	2747268	k__Bacteria;p__Bacteroidetes;c__Cytophagia;o__Cytophagales;f__Spirosomaceae;g__Dyadobacter;s__Dyadobacter sandarakinus	k__Bacteria;p__Bacteroidota;c__Cytophagia;o__Cytophagales;f__Spirosomaceae;g__Dyadobacter;s__Dyadobacter sandarakinus
GCF_000331105.1	1166018	k__Bacteria;p__Bacteroidetes;c__Cytophagia;o__Cytophagales;f__Spirosomaceae;g__Fibrella;s__Fibrella aestuarina BUZ 2	k__Bacteria;p__Bacteroidota;c__Cytophagia;o__Cytophagales;f__Spirosomaceae;g__Fibrella;s__Fibrella aestuarina BUZ 2
GCF_000166395.1	649349	k__Bacteria;p__Bacteroidetes;c__Cytophagia;o__Cytophagales;f__Spirosomaceae;g__Leadbetterella;s__Leadbetterella byssophila DSM 17132	k__Bacteria;p__Bacteroidota;c__Cytophagia;o__Cytophagales;f__Spirosomaceae;g__Leadbetterella;s__Leadbetterella byssophila DSM 17132
GCF_003325355.1	2259595	k__Bacteria;p__Bacteroidetes;c__Cytophagia;o__Cytophagales;f__Spirosomaceae;g__Runella;s__Runella rosea	k__Bacteria;p__Bacteroidota;c__Cytophagia;o__Cytophagales;f__Spirosomaceae;g__Runella;s__Runella rosea
GCF_000218895.1	761193	k__Bacteria;p__Bacteroidetes;c__Cytophagia;o__Cytophagales;f__Spirosomaceae;g__Runella;s__Runella slithyformis DSM 19594	k__Bacteria;p__Bacteroidota;c__Cytophagia;o__Cytophagales;f__Spirosomaceae;g__Runella;s__Runella slithyformis DSM 19594
GCF_003268615.1	164516	k__Bacteria;p__Bacteroidetes;c__Flavobacteriia;o__Flavobacteriales;f__Blattabacteriaceae;g__Blattabacterium;s__Blattabacterium clevelandi	k__Bacteria;p__Bacteroidota;c__Flavobacteriia;o__Flavobacteriales;f__Blattabacteriaceae;g__Blattabacterium;s__Blattabacterium clevelandi
GCF_000348805.1	1229512	k__Bacteria;p__Bacteroidetes;c__Flavobacteriia;o__Flavobacteriales;f__Blattabacteriaceae;g__Blattabacterium;s__Blattabacterium cuenoti BPAA	k__Bacteria;p__Bacteroidota;c__Flavobacteriia;o__Flavobacteriales;f__Blattabacteriaceae;g__Blattabacterium;s__Blattabacterium cuenoti BPAA
GCF_003226695.1	164514	k__Bacteria;p__Bacteroidetes;c__Flavobacteriia;o__Flavobacteriales;f__Blattabacteriaceae;g__Blattabacterium;s__Blattabacterium punctulatus	k__Bacteria;p__Bacteroidota;c__Flavobacteriia;o__Flavobacteriales;f__Blattabacteriaceae;g__Blattabacterium;s__Blattabacterium punctulatus
GCF_000194605.1	755732	k__Bacteria;p__Bacteroidetes;c__Flavobacteriia;o__Flavobacteriales;f__Crocinitomicaceae;g__Fluviicola;s__Fluviicola taffensis DSM 16823	k__Bacteria;p__Bacteroidota;c__Flavobacteriia;o__Flavobacteriales;f__Crocinitomicaceae;g__Fluviicola;s__Fluviicola taffensis DSM 16823
GCF_015476115.1	2893202	k__Bacteria;p__Bacteroidetes;c__Flavobacteriia;o__Flavobacteriales;f__Flavobacteriaceae;g__Aegicerativicinus;s__Aegicerativicinus sediminis	k__Bacteria;p__Bacteroidota;c__Flavobacteriia;o__Flavobacteriales;f__Flavobacteriaceae;g__Aegicerativicinus;s__Aegicerativicinus sediminis
GCF_000265385.1	746697	k__Bacteria;p__Bacteroidetes;c__Flavobacteriia;o__Flavobacteriales;f__Flavobacteriaceae;g__Aequorivita;s__Aequorivita sublithincola DSM 14238	k__Bacteria;p__Bacteroidota;c__Flavobacteriia;o__Flavobacteriales;f__Flavobacteriaceae;g__Aequorivita;s__Aequorivita sublithincola DSM 14238
GCF_001310225.1	1736674	k__Bacteria;p__Bacteroidetes;c__Flavobacteriia;o__Flavobacteriales;f__Flavobacteriaceae;g__Algibacter;s__Algibacter alginicilyticus	k__Bacteria;p__Bacteroidota;c__Flavobacteriia;o__Flavobacteriales;f__Flavobacteriaceae;g__Pseudalgibacter;s__Pseudalgibacter alginicilyticus
GCF_007993795.1	2585771	k__Bacteria;p__Bacteroidetes;c__Flavobacteriia;o__Flavobacteriales;f__Flavobacteriaceae;g__Antarcticibacterium;s__Antarcticibacterium arcticum	k__Bacteria;p__Bacteroidota;c__Flavobacteriia;o__Flavobacteriales;f__Flavobacteriaceae;g__Antarcticibacterium;s__Antarcticibacterium arcticum
GCF_006159205.1	2058175	k__Bacteria;p__Bacteroidetes;c__Flavobacteriia;o__Flavobacteriales;f__Flavobacteriaceae;g__Antarcticibacterium;s__Antarcticibacterium flavum	k__Bacteria;p__Bacteroidota;c__Flavobacteriia;o__Flavobacteriales;f__Flavobacteriaceae;g__Antarcticibacterium;s__Antarcticibacterium flavum
GCF_002234495.1	616991	k__Bacteria;p__Bacteroidetes;c__Flavobacteriia;o__Flavobacteriales;f__Flavobacteriaceae;g__Arenibacter;s__Arenibacter algicola	k__Bacteria;p__Bacteroidota;c__Flavobacteriia;o__Flavobacteriales;f__Flavobacteriaceae;g__Arenibacter;s__Arenibacter algicola
GCF_002302565.1	28188	k__Bacteria;p__Bacteroidetes;c__Flavobacteriia;o__Flavobacteriales;f__Flavobacteriaceae;g__Capnocytophaga;s__Capnocytophaga canimorsus	k__Bacteria;p__Bacteroidota;c__Flavobacteriia;o__Flavobacteriales;f__Flavobacteriaceae;g__Capnocytophaga;s__Capnocytophaga canimorsus
GCF_002302475.1	28189	k__Bacteria;p__Bacteroidetes;c__Flavobacteriia;o__Flavobacteriales;f__Flavobacteriaceae;g__Capnocytophaga;s__Capnocytophaga cynodegmi	k__Bacteria;p__Bacteroidota;c__Flavobacteriia;o__Flavobacteriales;f__Flavobacteriaceae;g__Capnocytophaga;s__Capnocytophaga cynodegmi
GCF_002209445.1	2708117	k__Bacteria;p__Bacteroidetes;c__Flavobacteriia;o__Flavobacteriales;f__Flavobacteriaceae;g__Capnocytophaga;s__Capnocytophaga endodontalis	k__Bacteria;p__Bacteroidota;c__Flavobacteriia;o__Flavobacteriales;f__Flavobacteriaceae;g__Capnocytophaga;s__Capnocytophaga endodontalis
GCF_002302415.1	1017	k__Bacteria;p__Bacteroidetes;c__Flavobacteriia;o__Flavobacteriales;f__Flavobacteriaceae;g__Capnocytophaga;s__Capnocytophaga gingivalis	k__Bacteria;p__Bacteroidota;c__Flavobacteriia;o__Flavobacteriales;f__Flavobacteriaceae;g__Capnocytophaga;s__Capnocytophaga gingivalis
GCF_900187255.1	45243	k__Bacteria;p__Bacteroidetes;c__Flavobacteriia;o__Flavobacteriales;f__Flavobacteriaceae;g__Capnocytophaga;s__Capnocytophaga haemolytica	k__Bacteria;p__Bacteroidota;c__Flavobacteriia;o__Flavobacteriales;f__Flavobacteriaceae;g__Capnocytophaga;s__Capnocytophaga haemolytica
GCF_000023285.1	521097	k__Bacteria;p__Bacteroidetes;c__Flavobacteriia;o__Flavobacteriales;f__Flavobacteriaceae;g__Capnocytophaga;s__Capnocytophaga ochracea DSM 7271	k__Bacteria;p__Bacteroidota;c__Flavobacteriia;o__Flavobacteriales;f__Flavobacteriaceae;g__Capnocytophaga;s__Capnocytophaga ochracea DSM 7271
GCF_002302495.1	1019	k__Bacteria;p__Bacteroidetes;c__Flavobacteriia;o__Flavobacteriales;f__Flavobacteriaceae;g__Capnocytophaga;s__Capnocytophaga sputigena	k__Bacteria;p__Bacteroidota;c__Flavobacteriia;o__Flavobacteriales;f__Flavobacteriaceae;g__Capnocytophaga;s__Capnocytophaga sputigena
GCF_002302635.1	1848904	k__Bacteria;p__Bacteroidetes;c__Flavobacteriia;o__Flavobacteriales;f__Flavobacteriaceae;g__Capnocytophaga;s__Capnocytophaga stomatis	k__Bacteria;p__Bacteroidota;c__Flavobacteriia;o__Flavobacteriales;f__Flavobacteriaceae;g__Capnocytophaga;s__Capnocytophaga stomatis
GCF_000186265.1	688270	k__Bacteria;p__Bacteroidetes;c__Flavobacteriia;o__Flavobacteriales;f__Flavobacteriaceae;g__Cellulophaga;s__Cellulophaga algicola DSM 14237	k__Bacteria;p__Bacteroidota;c__Flavobacteriia;o__Flavobacteriales;f__Flavobacteriaceae;g__Cellulophaga;s__Cellulophaga algicola DSM 14237
GCF_000468615.2	1348584	k__Bacteria;p__Bacteroidetes;c__Flavobacteriia;o__Flavobacteriales;f__Flavobacteriaceae;g__Cellulophaga;s__Cellulophaga baltica 18	k__Bacteria;p__Bacteroidota;c__Flavobacteriia;o__Flavobacteriales;f__Flavobacteriaceae;g__Cellulophaga;s__Cellulophaga baltica 18
GCF_000190595.1	867900	k__Bacteria;p__Bacteroidetes;c__Flavobacteriia;o__Flavobacteriales;f__Flavobacteriaceae;g__Cellulophaga;s__Cellulophaga lytica DSM 7489	k__Bacteria;p__Bacteroidota;c__Flavobacteriia;o__Flavobacteriales;f__Flavobacteriaceae;g__Cellulophaga;s__Cellulophaga lytica DSM 7489
GCF_006974145.1	2049305	k__Bacteria;p__Bacteroidetes;c__Flavobacteriia;o__Flavobacteriales;f__Flavobacteriaceae;g__Changchengzhania;s__Changchengzhania lutea	k__Bacteria;p__Bacteroidota;c__Flavobacteriia;o__Flavobacteriales;f__Flavobacteriaceae;g__Changchengzhania;s__Changchengzhania lutea
GCF_014295415.1	2562285	k__Bacteria;p__Bacteroidetes;c__Flavobacteriia;o__Flavobacteriales;f__Flavobacteriaceae;g__Constantimarinum;s__Constantimarinum furrinae	k__Bacteria;p__Bacteroidota;c__Flavobacteriia;o__Flavobacteriales;f__Flavobacteriaceae;g__Constantimarinum;s__Constantimarinum furrinae
GCF_013402795.1	343403	k__Bacteria;p__Bacteroidetes;c__Flavobacteriia;o__Flavobacteriales;f__Flavobacteriaceae;g__Costertonia;s__Costertonia aggregata	k__Bacteria;p__Bacteroidota;c__Flavobacteriia;o__Flavobacteriales;f__Flavobacteriaceae;g__Costertonia;s__Costertonia aggregata
GCF_000196315.1	216432	k__Bacteria;p__Bacteroidetes;c__Flavobacteriia;o__Flavobacteriales;f__Flavobacteriaceae;g__Croceibacter;s__Croceibacter atlanticus HTCC2559	k__Bacteria;p__Bacteroidota;c__Flavobacteriia;o__Flavobacteriales;f__Flavobacteriaceae;g__Croceibacter;s__Croceibacter atlanticus HTCC2559
GCF_001653755.1	1300343	k__Bacteria;p__Bacteroidetes;c__Flavobacteriia;o__Flavobacteriales;f__Flavobacteriaceae;g__Dokdonia;s__Dokdonia donghaensis DSW-1	k__Bacteria;p__Bacteroidota;c__Flavobacteriia;o__Flavobacteriales;f__Flavobacteriaceae;g__Dokdonia;s__Dokdonia donghaensis DSW-1
GCF_003687485.1	1761453	k__Bacteria;p__Bacteroidetes;c__Flavobacteriia;o__Flavobacteriales;f__Flavobacteriaceae;g__Euzebyella;s__Euzebyella marina	k__Bacteria;p__Bacteroidota;c__Flavobacteriia;o__Flavobacteriales;f__Flavobacteriaceae;g__Euzebyella;s__Euzebyella marina
GCF_002886045.1	1803846	k__Bacteria;p__Bacteroidetes;c__Flavobacteriia;o__Flavobacteriales;f__Flavobacteriaceae;g__Flavivirga;s__Flavivirga eckloniae	k__Bacteria;p__Bacteroidota;c__Flavobacteriia;o__Flavobacteriales;f__Flavobacteriaceae;g__Flavivirga;s__Flavivirga eckloniae
GCF_003096035.1	2175091	k__Bacteria;p__Bacteroidetes;c__Flavobacteriia;o__Flavobacteriales;f__Flavobacteriaceae;g__Flavobacterium;s__Flavobacterium album	k__Bacteria;p__Bacteroidota;c__Flavobacteriia;o__Flavobacteriales;f__Flavobacteriaceae;g__Flavobacterium;s__Flavobacterium album
GCF_008000935.1	2602769	k__Bacteria;p__Bacteroidetes;c__Flavobacteriia;o__Flavobacteriales;f__Flavobacteriaceae;g__Flavobacterium;s__Flavobacterium alkalisoli	k__Bacteria;p__Bacteroidota;c__Flavobacteriia;o__Flavobacteriales;f__Flavobacteriaceae;g__Flavobacterium;s__Flavobacterium alkalisoli
GCF_001705175.1	459526	k__Bacteria;p__Bacteroidetes;c__Flavobacteriia;o__Flavobacteriales;f__Flavobacteriaceae;g__Flavobacterium;s__Flavobacterium anhuiense	k__Bacteria;p__Bacteroidota;c__Flavobacteriia;o__Flavobacteriales;f__Flavobacteriaceae;g__Flavobacterium;s__Flavobacterium anhuiense
GCF_003344925.1	1784713	k__Bacteria;p__Bacteroidetes;c__Flavobacteriia;o__Flavobacteriales;f__Flavobacteriaceae;g__Flavobacterium;s__Flavobacterium arcticum	k__Bacteria;p__Bacteroidota;c__Flavobacteriia;o__Flavobacteriales;f__Flavobacteriaceae;g__Flavobacterium;s__Flavobacterium arcticum
GCF_000253275.1	1034807	k__Bacteria;p__Bacteroidetes;c__Flavobacteriia;o__Flavobacteriales;f__Flavobacteriaceae;g__Flavobacterium;s__Flavobacterium branchiophilum FL-15	k__Bacteria;p__Bacteroidota;c__Flavobacteriia;o__Flavobacteriales;f__Flavobacteriaceae;g__Flavobacterium;s__Flavobacterium branchiophilum FL-15
GCF_014844295.1	996	k__Bacteria;p__Bacteroidetes;c__Flavobacteriia;o__Flavobacteriales;f__Flavobacteriaceae;g__Flavobacterium;s__Flavobacterium columnare	k__Bacteria;p__Bacteroidota;c__Flavobacteriia;o__Flavobacteriales;f__Flavobacteriaceae;g__Flavobacterium;s__Flavobacterium columnare
GCF_001857965.1	1306519	k__Bacteria;p__Bacteroidetes;c__Flavobacteriia;o__Flavobacteriales;f__Flavobacteriaceae;g__Flavobacterium;s__Flavobacterium commune	k__Bacteria;p__Bacteroidota;c__Flavobacteriia;o__Flavobacteriales;f__Flavobacteriaceae;g__Flavobacterium;s__Flavobacterium commune
GCF_001831475.1	1763534	k__Bacteria;p__Bacteroidetes;c__Flavobacteriia;o__Flavobacteriales;f__Flavobacteriaceae;g__Flavobacterium;s__Flavobacterium crassostreae	k__Bacteria;p__Bacteroidota;c__Flavobacteriia;o__Flavobacteriales;f__Flavobacteriaceae;g__Flavobacterium;s__Flavobacterium crassostreae
GCF_003122385.1	2183896	k__Bacteria;p__Bacteroidetes;c__Flavobacteriia;o__Flavobacteriales;f__Flavobacteriaceae;g__Flavobacterium;s__Flavobacterium crocinum	k__Bacteria;p__Bacteroidota;c__Flavobacteriia;o__Flavobacteriales;f__Flavobacteriaceae;g__Flavobacterium;s__Flavobacterium crocinum
GCF_003076455.1	1355330	k__Bacteria;p__Bacteroidetes;c__Flavobacteriia;o__Flavobacteriales;f__Flavobacteriaceae;g__Flavobacterium;s__Flavobacterium faecale	k__Bacteria;p__Bacteroidota;c__Flavobacteriia;o__Flavobacteriales;f__Flavobacteriaceae;g__Flavobacterium;s__Flavobacterium faecale
GCF_003312915.1	2249356	k__Bacteria;p__Bacteroidetes;c__Flavobacteriia;o__Flavobacteriales;f__Flavobacteriaceae;g__Flavobacterium;s__Flavobacterium fluviale	k__Bacteria;p__Bacteroidota;c__Flavobacteriia;o__Flavobacteriales;f__Flavobacteriaceae;g__Flavobacterium;s__Flavobacterium fluviale
GCF_001761465.1	1492737	k__Bacteria;p__Bacteroidetes;c__Flavobacteriia;o__Flavobacteriales;f__Flavobacteriaceae;g__Flavobacterium;s__Flavobacterium gilvum	k__Bacteria;p__Bacteroidota;c__Flavobacteriia;o__Flavobacteriales;f__Flavobacteriaceae;g__Flavobacterium;s__Flavobacterium gilvum
GCF_000455605.1	1094466	k__Bacteria;p__Bacteroidetes;c__Flavobacteriia;o__Flavobacteriales;f__Flavobacteriaceae;g__Flavobacterium;s__Flavobacterium indicum GPTSA100-9 = DSM 17447	k__Bacteria;p__Bacteroidota;c__Flavobacteriia;o__Flavobacteriales;f__Flavobacteriaceae;g__Flavobacterium;s__Flavobacterium indicum GPTSA100-9 = DSM 17447
GCF_013389455.1	2748320	k__Bacteria;p__Bacteroidetes;c__Flavobacteriia;o__Flavobacteriales;f__Flavobacteriaceae;g__Flavobacterium;s__Flavobacterium inviolabile	k__Bacteria;p__Bacteroidota;c__Flavobacteriia;o__Flavobacteriales;f__Flavobacteriaceae;g__Flavobacterium;s__Flavobacterium inviolabile
GCF_000016645.1	376686	k__Bacteria;p__Bacteroidetes;c__Flavobacteriia;o__Flavobacteriales;f__Flavobacteriaceae;g__Flavobacterium;s__Flavobacterium johnsoniae UW101	k__Bacteria;p__Bacteroidota;c__Flavobacteriia;o__Flavobacteriales;f__Flavobacteriaceae;g__Flavobacterium;s__Flavobacterium johnsoniae UW101
GCF_003076475.1	1678728	k__Bacteria;p__Bacteroidetes;c__Flavobacteriia;o__Flavobacteriales;f__Flavobacteriaceae;g__Flavobacterium;s__Flavobacterium kingsejongi	k__Bacteria;p__Bacteroidota;c__Flavobacteriia;o__Flavobacteriales;f__Flavobacteriaceae;g__Flavobacterium;s__Flavobacterium kingsejongi
GCF_003055625.1	2162713	k__Bacteria;p__Bacteroidetes;c__Flavobacteriia;o__Flavobacteriales;f__Flavobacteriaceae;g__Flavobacterium;s__Flavobacterium magnum	k__Bacteria;p__Bacteroidota;c__Flavobacteriia;o__Flavobacteriales;f__Flavobacteriaceae;g__Flavobacterium;s__Flavobacterium magnum
GCF_004355225.1	2547394	k__Bacteria;p__Bacteroidetes;c__Flavobacteriia;o__Flavobacteriales;f__Flavobacteriaceae;g__Flavobacterium;s__Flavobacterium nackdongense	k__Bacteria;p__Bacteroidota;c__Flavobacteriia;o__Flavobacteriales;f__Flavobacteriaceae;g__Flavobacterium;s__Flavobacterium nackdongense
GCF_008369745.1	1617283	k__Bacteria;p__Bacteroidetes;c__Flavobacteriia;o__Flavobacteriales;f__Flavobacteriaceae;g__Flavobacterium;s__Flavobacterium nitrogenifigens	k__Bacteria;p__Bacteroidota;c__Flavobacteriia;o__Flavobacteriales;f__Flavobacteriaceae;g__Flavobacterium;s__Flavobacterium nitrogenifigens
GCF_003097535.1	2172098	k__Bacteria;p__Bacteroidetes;c__Flavobacteriia;o__Flavobacteriales;f__Flavobacteriaceae;g__Flavobacterium;s__Flavobacterium pallidum	k__Bacteria;p__Bacteroidota;c__Flavobacteriia;o__Flavobacteriales;f__Flavobacteriaceae;g__Flavobacterium;s__Flavobacterium pallidum
GCF_013343195.2	96345	k__Bacteria;p__Bacteroidetes;c__Flavobacteriia;o__Flavobacteriales;f__Flavobacteriaceae;g__Flavobacterium;s__Flavobacterium psychrophilum	k__Bacteria;p__Bacteroidota;c__Flavobacteriia;o__Flavobacteriales;f__Flavobacteriaceae;g__Flavobacterium;s__Flavobacterium psychrophilum
GCF_004797125.1	2518177	k__Bacteria;p__Bacteroidetes;c__Flavobacteriia;o__Flavobacteriales;f__Flavobacteriaceae;g__Flavobacterium;s__Flavobacterium sangjuense	k__Bacteria;p__Bacteroidota;c__Flavobacteriia;o__Flavobacteriales;f__Flavobacteriaceae;g__Flavobacterium;s__Flavobacterium sangjuense
GCF_003148385.1	2201181	k__Bacteria;p__Bacteroidetes;c__Flavobacteriia;o__Flavobacteriales;f__Flavobacteriaceae;g__Flavobacterium;s__Flavobacterium sediminis	k__Bacteria;p__Bacteroidota;c__Flavobacteriia;o__Flavobacteriales;f__Flavobacteriaceae;g__Flavobacterium;s__Flavobacterium sediminis
GCF_000723205.1	1347342	k__Bacteria;p__Bacteroidetes;c__Flavobacteriia;o__Flavobacteriales;f__Flavobacteriaceae;g__Formosa;s__Formosa agariphila KMM 3901	k__Bacteria;p__Bacteroidota;c__Flavobacteriia;o__Flavobacteriales;f__Flavobacteriaceae;g__Formosa;s__Formosa agariphila KMM 3901
GCF_007197735.1	2594004	k__Bacteria;p__Bacteroidetes;c__Flavobacteriia;o__Flavobacteriales;f__Flavobacteriaceae;g__Formosa;s__Formosa sediminum	k__Bacteria;p__Bacteroidota;c__Flavobacteriia;o__Flavobacteriales;f__Flavobacteriaceae;g__Formosa;s__Formosa sediminum
GCF_001951155.1	1229726	k__Bacteria;p__Bacteroidetes;c__Flavobacteriia;o__Flavobacteriales;f__Flavobacteriaceae;g__Gramella;s__Gramella flava JLT2011	k__Bacteria;p__Bacteroidota;c__Flavobacteriia;o__Flavobacteriales;f__Flavobacteriaceae;g__Christiangramia;s__Christiangramia flava JLT2011
GCF_000060345.1	411154	k__Bacteria;p__Bacteroidetes;c__Flavobacteriia;o__Flavobacteriales;f__Flavobacteriaceae;g__Gramella;s__Gramella forsetii KT0803	k__Bacteria;p__Bacteroidota;c__Flavobacteriia;o__Flavobacteriales;f__Flavobacteriaceae;g__Christiangramia;s__Christiangramia forsetii KT0803
GCF_003024155.1	2126553	k__Bacteria;p__Bacteroidetes;c__Flavobacteriia;o__Flavobacteriales;f__Flavobacteriaceae;g__Gramella;s__Gramella fulva	k__Bacteria;p__Bacteroidota;c__Flavobacteriia;o__Flavobacteriales;f__Flavobacteriaceae;g__Christiangramia;s__Christiangramia fulva
GCF_001889005.1	1913577	k__Bacteria;p__Bacteroidetes;c__Flavobacteriia;o__Flavobacteriales;f__Flavobacteriaceae;g__Gramella;s__Gramella salexigens	k__Bacteria;p__Bacteroidota;c__Flavobacteriia;o__Flavobacteriales;f__Flavobacteriaceae;g__Christiangramia;s__Christiangramia salexigens
GCF_009901525.1	1218801	k__Bacteria;p__Bacteroidetes;c__Flavobacteriia;o__Flavobacteriales;f__Flavobacteriaceae;g__Kordia;s__Kordia antarctica	k__Bacteria;p__Bacteroidota;c__Flavobacteriia;o__Flavobacteriales;f__Flavobacteriaceae;g__Kordia;s__Kordia antarctica
GCF_001971745.1	1486034	k__Bacteria;p__Bacteroidetes;c__Flavobacteriia;o__Flavobacteriales;f__Flavobacteriaceae;g__Lacinutrix;s__Lacinutrix venerupis	k__Bacteria;p__Bacteroidota;c__Flavobacteriia;o__Flavobacteriales;f__Flavobacteriaceae;g__Lacinutrix;s__Lacinutrix venerupis
GCF_020310025.1	573501	k__Bacteria;p__Bacteroidetes;c__Flavobacteriia;o__Flavobacteriales;f__Flavobacteriaceae;g__Leeuwenhoekiella;s__Leeuwenhoekiella palythoae	k__Bacteria;p__Bacteroidota;c__Flavobacteriia;o__Flavobacteriales;f__Flavobacteriaceae;g__Leeuwenhoekiella;s__Leeuwenhoekiella palythoae
GCF_001543325.1	1622118	k__Bacteria;p__Bacteroidetes;c__Flavobacteriia;o__Flavobacteriales;f__Flavobacteriaceae;g__Lutibacter;s__Lutibacter profundi	k__Bacteria;p__Bacteroidota;c__Flavobacteriia;o__Flavobacteriales;f__Flavobacteriaceae;g__Lutibacter;s__Lutibacter profundi
GCF_002269385.1	1178778	k__Bacteria;p__Bacteroidetes;c__Flavobacteriia;o__Flavobacteriales;f__Flavobacteriaceae;g__Maribacter;s__Maribacter cobaltidurans	k__Bacteria;p__Bacteroidota;c__Flavobacteriia;o__Flavobacteriales;f__Flavobacteriaceae;g__Maribacter;s__Maribacter cobaltidurans
GCF_900105105.1	320912	k__Bacteria;p__Bacteroidetes;c__Flavobacteriia;o__Flavobacteriales;f__Flavobacteriaceae;g__Maribacter;s__Maribacter dokdonensis	k__Bacteria;p__Bacteroidota;c__Flavobacteriia;o__Flavobacteriales;f__Flavobacteriaceae;g__Maribacter;s__Maribacter dokdonensis
GCF_001913155.1	1836467	k__Bacteria;p__Bacteroidetes;c__Flavobacteriia;o__Flavobacteriales;f__Flavobacteriaceae;g__Maribacter;s__Maribacter hydrothermalis	k__Bacteria;p__Bacteroidota;c__Flavobacteriia;o__Flavobacteriales;f__Flavobacteriaceae;g__Maribacter;s__Maribacter hydrothermalis
GCF_014764305.1	2708110	k__Bacteria;p__Bacteroidetes;c__Flavobacteriia;o__Flavobacteriales;f__Flavobacteriaceae;g__Mesoflavibacter;s__Mesoflavibacter profundi	k__Bacteria;p__Bacteroidota;c__Flavobacteriia;o__Flavobacteriales;f__Flavobacteriaceae;g__Mesoflavibacter;s__Mesoflavibacter profundi
GCF_003269425.1	1383885	k__Bacteria;p__Bacteroidetes;c__Flavobacteriia;o__Flavobacteriales;f__Flavobacteriaceae;g__Muricauda;s__Muricauda aurantiaca	k__Bacteria;p__Bacteroidota;c__Flavobacteriia;o__Flavobacteriales;f__Flavobacteriaceae;g__Muricauda;s__Muricauda aurantiaca
GCF_000963865.1	516051	k__Bacteria;p__Bacteroidetes;c__Flavobacteriia;o__Flavobacteriales;f__Flavobacteriaceae;g__Muricauda;s__Muricauda lutaonensis	k__Bacteria;p__Bacteroidota;c__Flavobacteriia;o__Flavobacteriales;f__Flavobacteriaceae;g__Muricauda;s__Muricauda lutaonensis
GCF_011068285.1	2698672	k__Bacteria;p__Bacteroidetes;c__Flavobacteriia;o__Flavobacteriales;f__Flavobacteriaceae;g__Muricauda;s__Muricauda oceani	k__Bacteria;p__Bacteroidota;c__Flavobacteriia;o__Flavobacteriales;f__Flavobacteriaceae;g__Muricauda;s__Muricauda oceani
GCF_000224085.1	886377	k__Bacteria;p__Bacteroidetes;c__Flavobacteriia;o__Flavobacteriales;f__Flavobacteriaceae;g__Muricauda;s__Muricauda ruestringensis DSM 13258	k__Bacteria;p__Bacteroidota;c__Flavobacteriia;o__Flavobacteriales;f__Flavobacteriaceae;g__Muricauda;s__Muricauda ruestringensis DSM 13258
GCF_004139715.1	2507538	k__Bacteria;p__Bacteroidetes;c__Flavobacteriia;o__Flavobacteriales;f__Flavobacteriaceae;g__Muriicola;s__Muriicola soli	k__Bacteria;p__Bacteroidota;c__Flavobacteriia;o__Flavobacteriales;f__Flavobacteriaceae;g__Muriicola;s__Muriicola soli
GCF_009792295.1	2572594	k__Bacteria;p__Bacteroidetes;c__Flavobacteriia;o__Flavobacteriales;f__Flavobacteriaceae;g__Myroides;s__Myroides fluvii	k__Bacteria;p__Bacteroidota;c__Flavobacteriia;o__Flavobacteriales;f__Flavobacteriaceae;g__Myroides;s__Myroides fluvii
GCF_004337635.1	76832	k__Bacteria;p__Bacteroidetes;c__Flavobacteriia;o__Flavobacteriales;f__Flavobacteriaceae;g__Myroides;s__Myroides odoratimimus	k__Bacteria;p__Bacteroidota;c__Flavobacteriia;o__Flavobacteriales;f__Flavobacteriaceae;g__Myroides;s__Myroides odoratimimus
GCF_000833025.1	480520	k__Bacteria;p__Bacteroidetes;c__Flavobacteriia;o__Flavobacteriales;f__Flavobacteriaceae;g__Myroides;s__Myroides profundi	k__Bacteria;p__Bacteroidota;c__Flavobacteriia;o__Flavobacteriales;f__Flavobacteriaceae;g__Myroides;s__Myroides profundi
GCF_000831385.1	1454201	k__Bacteria;p__Bacteroidetes;c__Flavobacteriia;o__Flavobacteriales;f__Flavobacteriaceae;g__Nonlabens;s__Nonlabens marinus S1-08	k__Bacteria;p__Bacteroidota;c__Flavobacteriia;o__Flavobacteriales;f__Flavobacteriaceae;g__Nonlabens;s__Nonlabens marinus S1-08
GCF_003966335.1	2496866	k__Bacteria;p__Bacteroidetes;c__Flavobacteriia;o__Flavobacteriales;f__Flavobacteriaceae;g__Nonlabens;s__Nonlabens ponticola	k__Bacteria;p__Bacteroidota;c__Flavobacteriia;o__Flavobacteriales;f__Flavobacteriaceae;g__Nonlabens;s__Nonlabens ponticola
GCF_002117125.1	331648	k__Bacteria;p__Bacteroidetes;c__Flavobacteriia;o__Flavobacteriales;f__Flavobacteriaceae;g__Nonlabens;s__Nonlabens spongiae	k__Bacteria;p__Bacteroidota;c__Flavobacteriia;o__Flavobacteriales;f__Flavobacteriaceae;g__Nonlabens;s__Nonlabens spongiae
GCF_002117085.1	323273	k__Bacteria;p__Bacteroidetes;c__Flavobacteriia;o__Flavobacteriales;f__Flavobacteriaceae;g__Nonlabens;s__Nonlabens tegetincola	k__Bacteria;p__Bacteroidota;c__Flavobacteriia;o__Flavobacteriales;f__Flavobacteriaceae;g__Nonlabens;s__Nonlabens tegetincola
GCF_014784055.1	1888915	k__Bacteria;p__Bacteroidetes;c__Flavobacteriia;o__Flavobacteriales;f__Flavobacteriaceae;g__Polaribacter;s__Polaribacter haliotis	k__Bacteria;p__Bacteroidota;c__Flavobacteriia;o__Flavobacteriales;f__Flavobacteriaceae;g__Polaribacter;s__Polaribacter haliotis
GCF_019968605.1	1908341	k__Bacteria;p__Bacteroidetes;c__Flavobacteriia;o__Flavobacteriales;f__Flavobacteriaceae;g__Polaribacter;s__Polaribacter litorisediminis	k__Bacteria;p__Bacteroidota;c__Flavobacteriia;o__Flavobacteriales;f__Flavobacteriaceae;g__Polaribacter;s__Polaribacter litorisediminis
GCF_001975665.1	996801	k__Bacteria;p__Bacteroidetes;c__Flavobacteriia;o__Flavobacteriales;f__Flavobacteriaceae;g__Polaribacter;s__Polaribacter reichenbachii	k__Bacteria;p__Bacteroidota;c__Flavobacteriia;o__Flavobacteriales;f__Flavobacteriaceae;g__Polaribacter;s__Polaribacter reichenbachii
GCF_002814075.1	985043	k__Bacteria;p__Bacteroidetes;c__Flavobacteriia;o__Flavobacteriales;f__Flavobacteriaceae;g__Polaribacter;s__Polaribacter sejongensis	k__Bacteria;p__Bacteroidota;c__Flavobacteriia;o__Flavobacteriales;f__Flavobacteriaceae;g__Polaribacter;s__Polaribacter sejongensis
GCF_001761365.1	1774273	k__Bacteria;p__Bacteroidetes;c__Flavobacteriia;o__Flavobacteriales;f__Flavobacteriaceae;g__Polaribacter;s__Polaribacter vadi	k__Bacteria;p__Bacteroidota;c__Flavobacteriia;o__Flavobacteriales;f__Flavobacteriaceae;g__Polaribacter;s__Polaribacter vadi
GCF_000153485.2	313595	k__Bacteria;p__Bacteroidetes;c__Flavobacteriia;o__Flavobacteriales;f__Flavobacteriaceae;g__Psychroflexus;s__Psychroflexus torquis ATCC 700755	k__Bacteria;p__Bacteroidota;c__Flavobacteriia;o__Flavobacteriales;f__Flavobacteriaceae;g__Psychroflexus;s__Psychroflexus torquis ATCC 700755
GCF_002966125.1	2094025	k__Bacteria;p__Bacteroidetes;c__Flavobacteriia;o__Flavobacteriales;f__Flavobacteriaceae;g__Pukyongia;s__Pukyongia salina	k__Bacteria;p__Bacteroidota;c__Flavobacteriia;o__Flavobacteriales;f__Flavobacteriaceae;g__Pukyongia;s__Pukyongia salina
GCF_000024125.1	313596	k__Bacteria;p__Bacteroidetes;c__Flavobacteriia;o__Flavobacteriales;f__Flavobacteriaceae;g__Robiginitalea;s__Robiginitalea biformata HTCC2501	k__Bacteria;p__Bacteroidota;c__Flavobacteriia;o__Flavobacteriales;f__Flavobacteriaceae;g__Robiginitalea;s__Robiginitalea biformata HTCC2501
GCF_020310005.1	270918	k__Bacteria;p__Bacteroidetes;c__Flavobacteriia;o__Flavobacteriales;f__Flavobacteriaceae;g__Salegentibacter;s__Salegentibacter mishustinae	k__Bacteria;p__Bacteroidota;c__Flavobacteriia;o__Flavobacteriales;f__Flavobacteriaceae;g__Salegentibacter;s__Salegentibacter mishustinae
GCF_900142975.1	143223	k__Bacteria;p__Bacteroidetes;c__Flavobacteriia;o__Flavobacteriales;f__Flavobacteriaceae;g__Salegentibacter;s__Salegentibacter salegens	k__Bacteria;p__Bacteroidota;c__Flavobacteriia;o__Flavobacteriales;f__Flavobacteriaceae;g__Salegentibacter;s__Salegentibacter salegens
GCF_000941055.1	1454006	k__Bacteria;p__Bacteroidetes;c__Flavobacteriia;o__Flavobacteriales;f__Flavobacteriaceae;g__Siansivirga;s__Siansivirga zeaxanthinifaciens CC-SAMT-1	k__Bacteria;p__Bacteroidota;c__Flavobacteriia;o__Flavobacteriales;f__Flavobacteriaceae;g__Siansivirga;s__Siansivirga zeaxanthinifaciens CC-SAMT-1
GCF_002893765.1	2069432	k__Bacteria;p__Bacteroidetes;c__Flavobacteriia;o__Flavobacteriales;f__Flavobacteriaceae;g__Tamlana;s__Tamlana carrageenivorans	k__Bacteria;p__Bacteroidota;c__Flavobacteriia;o__Flavobacteriales;f__Flavobacteriaceae;g__Tamlana;s__Tamlana carrageenivorans
GCF_900198195.1	584609	k__Bacteria;p__Bacteroidetes;c__Flavobacteriia;o__Flavobacteriales;f__Flavobacteriaceae;g__Tenacibaculum;s__Tenacibaculum jejuense	k__Bacteria;p__Bacteroidota;c__Flavobacteriia;o__Flavobacteriales;f__Flavobacteriaceae;g__Tenacibaculum;s__Tenacibaculum jejuense
GCF_004803875.1	107401	k__Bacteria;p__Bacteroidetes;c__Flavobacteriia;o__Flavobacteriales;f__Flavobacteriaceae;g__Tenacibaculum;s__Tenacibaculum maritimum	k__Bacteria;p__Bacteroidota;c__Flavobacteriia;o__Flavobacteriales;f__Flavobacteriaceae;g__Tenacibaculum;s__Tenacibaculum maritimum
GCF_003867075.1	104268	k__Bacteria;p__Bacteroidetes;c__Flavobacteriia;o__Flavobacteriales;f__Flavobacteriaceae;g__Tenacibaculum;s__Tenacibaculum mesophilum	k__Bacteria;p__Bacteroidota;c__Flavobacteriia;o__Flavobacteriales;f__Flavobacteriaceae;g__Tenacibaculum;s__Tenacibaculum mesophilum
GCF_003867015.1	2358479	k__Bacteria;p__Bacteroidetes;c__Flavobacteriia;o__Flavobacteriales;f__Flavobacteriaceae;g__Tenacibaculum;s__Tenacibaculum singaporense	k__Bacteria;p__Bacteroidota;c__Flavobacteriia;o__Flavobacteriales;f__Flavobacteriaceae;g__Tenacibaculum;s__Tenacibaculum singaporense
GCF_001889045.1	1850252	k__Bacteria;p__Bacteroidetes;c__Flavobacteriia;o__Flavobacteriales;f__Flavobacteriaceae;g__Tenacibaculum;s__Tenacibaculum todarodis	k__Bacteria;p__Bacteroidota;c__Flavobacteriia;o__Flavobacteriales;f__Flavobacteriaceae;g__Tenacibaculum;s__Tenacibaculum todarodis
GCF_001761325.1	1850246	k__Bacteria;p__Bacteroidetes;c__Flavobacteriia;o__Flavobacteriales;f__Flavobacteriaceae;g__Urechidicola;s__Urechidicola croceus	k__Bacteria;p__Bacteroidota;c__Flavobacteriia;o__Flavobacteriales;f__Flavobacteriaceae;g__Urechidicola;s__Urechidicola croceus
GCF_001697185.1	1790137	k__Bacteria;p__Bacteroidetes;c__Flavobacteriia;o__Flavobacteriales;f__Flavobacteriaceae;g__Wenyingzhuangia;s__Wenyingzhuangia fucanilytica	k__Bacteria;p__Bacteroidota;c__Flavobacteriia;o__Flavobacteriales;f__Flavobacteriaceae;g__Wenyingzhuangia;s__Wenyingzhuangia fucanilytica
GCF_013394595.1	2686077	k__Bacteria;p__Bacteroidetes;c__Flavobacteriia;o__Flavobacteriales;f__Flavobacteriaceae;g__Winogradskyella;s__Winogradskyella forsetii	k__Bacteria;p__Bacteroidota;c__Flavobacteriia;o__Flavobacteriales;f__Flavobacteriaceae;g__Winogradskyella;s__Winogradskyella forsetii
GCF_013394675.1	2697010	k__Bacteria;p__Bacteroidetes;c__Flavobacteriia;o__Flavobacteriales;f__Flavobacteriaceae;g__Winogradskyella;s__Winogradskyella helgolandensis	k__Bacteria;p__Bacteroidota;c__Flavobacteriia;o__Flavobacteriales;f__Flavobacteriaceae;g__Winogradskyella;s__Winogradskyella helgolandensis
GCF_013394655.1	2686078	k__Bacteria;p__Bacteroidetes;c__Flavobacteriia;o__Flavobacteriales;f__Flavobacteriaceae;g__Winogradskyella;s__Winogradskyella schleiferi	k__Bacteria;p__Bacteroidota;c__Flavobacteriia;o__Flavobacteriales;f__Flavobacteriaceae;g__Winogradskyella;s__Winogradskyella schleiferi
GCF_900105425.1	1382466	k__Bacteria;p__Bacteroidetes;c__Flavobacteriia;o__Flavobacteriales;f__Flavobacteriaceae;g__Winogradskyella;s__Winogradskyella sediminis	k__Bacteria;p__Bacteroidota;c__Flavobacteriia;o__Flavobacteriales;f__Flavobacteriaceae;g__Winogradskyella;s__Winogradskyella sediminis
GCF_000973105.1	63186	k__Bacteria;p__Bacteroidetes;c__Flavobacteriia;o__Flavobacteriales;f__Flavobacteriaceae;g__Zobellia;s__Zobellia galactanivorans	k__Bacteria;p__Bacteroidota;c__Flavobacteriia;o__Flavobacteriales;f__Flavobacteriaceae;g__Zobellia;s__Zobellia galactanivorans
GCF_000023465.1	655815	k__Bacteria;p__Bacteroidetes;c__Flavobacteriia;o__Flavobacteriales;f__Flavobacteriaceae;g__Zunongwangia;s__Zunongwangia profunda SM-A87	k__Bacteria;p__Bacteroidota;c__Flavobacteriia;o__Flavobacteriales;f__Flavobacteriaceae;g__Zunongwangia;s__Zunongwangia profunda SM-A87
GCF_002369955.1	242600	k__Bacteria;p__Bacteroidetes;c__Flavobacteriia;o__Flavobacteriales;f__Ichthyobacteriaceae;g__Ichthyobacterium;s__Ichthyobacterium seriolicida	k__Bacteria;p__Bacteroidota;c__Flavobacteriia;o__Flavobacteriales;f__Ichthyobacteriaceae;g__Ichthyobacterium;s__Ichthyobacterium seriolicida
GCF_014524565.1	2761580	k__Bacteria;p__Bacteroidetes;c__Flavobacteriia;o__Flavobacteriales;f__Schleiferiaceae;g__Croceimicrobium;s__Croceimicrobium hydrocarbonivorans	k__Bacteria;p__Bacteroidota;c__Flavobacteriia;o__Flavobacteriales;f__Schleiferiaceae;g__Croceimicrobium;s__Croceimicrobium hydrocarbonivorans
GCF_000236705.1	926562	k__Bacteria;p__Bacteroidetes;c__Flavobacteriia;o__Flavobacteriales;f__Schleiferiaceae;g__Owenweeksia;s__Owenweeksia hongkongensis DSM 17368	k__Bacteria;p__Bacteroidota;c__Flavobacteriia;o__Flavobacteriales;f__Schleiferiaceae;g__Owenweeksia;s__Owenweeksia hongkongensis DSM 17368
GCF_003213775.1	336810	k__Bacteria;p__Bacteroidetes;c__Flavobacteriia;o__Flavobacteriales;f__Unassigned;g__Candidatus Sulcia;s__Candidatus Sulcia muelleri	k__Bacteria;p__Bacteroidota;c__Flavobacteriia;o__Flavobacteriales;f__Unassigned;g__Candidatus Karelsulcia;s__Candidatus Karelsulcia muelleri
GCF_000709555.1	1415657	k__Bacteria;p__Bacteroidetes;c__Flavobacteriia;o__Flavobacteriales;f__Unassigned;g__Candidatus Walczuchella;s__Candidatus Walczuchella monophlebidarum	k__Bacteria;p__Bacteroidota;c__Flavobacteriia;o__Flavobacteriales;f__Unassigned;g__Candidatus Walczuchella;s__Candidatus Walczuchella monophlebidarum
GCF_004014855.1	2500547	k__Bacteria;p__Bacteroidetes;c__Flavobacteriia;o__Flavobacteriales;f__Weeksellaceae;g__Apibacter;s__Apibacter raozihei	k__Bacteria;p__Bacteroidota;c__Flavobacteriia;o__Flavobacteriales;f__Weeksellaceae;g__Apibacter;s__Apibacter raozihei
GCF_020872015.1	651561	k__Bacteria;p__Bacteroidetes;c__Flavobacteriia;o__Flavobacteriales;f__Weeksellaceae;g__Chryseobacterium;s__Chryseobacterium arthrosphaerae	k__Bacteria;p__Bacteroidota;c__Flavobacteriia;o__Flavobacteriales;f__Weeksellaceae;g__Chryseobacterium;s__Chryseobacterium arthrosphaerae
GCF_003971235.1	2497456	k__Bacteria;p__Bacteroidetes;c__Flavobacteriia;o__Flavobacteriales;f__Weeksellaceae;g__Chryseobacterium;s__Chryseobacterium aureum	k__Bacteria;p__Bacteroidota;c__Flavobacteriia;o__Flavobacteriales;f__Weeksellaceae;g__Chryseobacterium;s__Chryseobacterium aureum
GCF_003815995.1	246	k__Bacteria;p__Bacteroidetes;c__Flavobacteriia;o__Flavobacteriales;f__Weeksellaceae;g__Chryseobacterium;s__Chryseobacterium balustinum	k__Bacteria;p__Bacteroidota;c__Flavobacteriia;o__Flavobacteriales;f__Weeksellaceae;g__Chryseobacterium;s__Chryseobacterium balustinum
GCF_003815975.1	1241978	k__Bacteria;p__Bacteroidetes;c__Flavobacteriia;o__Flavobacteriales;f__Weeksellaceae;g__Chryseobacterium;s__Chryseobacterium bernardetii	k__Bacteria;p__Bacteroidota;c__Flavobacteriia;o__Flavobacteriales;f__Weeksellaceae;g__Chryseobacterium;s__Chryseobacterium bernardetii
GCF_002770595.1	1265445	k__Bacteria;p__Bacteroidetes;c__Flavobacteriia;o__Flavobacteriales;f__Weeksellaceae;g__Chryseobacterium;s__Chryseobacterium camelliae	k__Bacteria;p__Bacteroidota;c__Flavobacteriia;o__Flavobacteriales;f__Weeksellaceae;g__Chryseobacterium;s__Chryseobacterium camelliae
GCF_003815695.1	1124835	k__Bacteria;p__Bacteroidetes;c__Flavobacteriia;o__Flavobacteriales;f__Weeksellaceae;g__Chryseobacterium;s__Chryseobacterium carnipullorum	k__Bacteria;p__Bacteroidota;c__Flavobacteriia;o__Flavobacteriales;f__Weeksellaceae;g__Chryseobacterium;s__Chryseobacterium carnipullorum
GCF_012273615.1	1324352	k__Bacteria;p__Bacteroidetes;c__Flavobacteriia;o__Flavobacteriales;f__Weeksellaceae;g__Chryseobacterium;s__Chryseobacterium gallinarum	k__Bacteria;p__Bacteroidota;c__Flavobacteriia;o__Flavobacteriales;f__Weeksellaceae;g__Chryseobacterium;s__Chryseobacterium gallinarum
GCF_001648155.1	1685010	k__Bacteria;p__Bacteroidetes;c__Flavobacteriia;o__Flavobacteriales;f__Weeksellaceae;g__Chryseobacterium;s__Chryseobacterium glaciei	k__Bacteria;p__Bacteroidota;c__Flavobacteriia;o__Flavobacteriales;f__Weeksellaceae;g__Chryseobacterium;s__Chryseobacterium glaciei
GCF_003815915.1	254	k__Bacteria;p__Bacteroidetes;c__Flavobacteriia;o__Flavobacteriales;f__Weeksellaceae;g__Chryseobacterium;s__Chryseobacterium indoltheticum	k__Bacteria;p__Bacteroidota;c__Flavobacteriia;o__Flavobacteriales;f__Weeksellaceae;g__Chryseobacterium;s__Chryseobacterium indoltheticum
GCF_003815775.1	112234	k__Bacteria;p__Bacteroidetes;c__Flavobacteriia;o__Flavobacteriales;f__Weeksellaceae;g__Chryseobacterium;s__Chryseobacterium joostei	k__Bacteria;p__Bacteroidota;c__Flavobacteriia;o__Flavobacteriales;f__Weeksellaceae;g__Chryseobacterium;s__Chryseobacterium joostei
GCF_003815875.1	1241981	k__Bacteria;p__Bacteroidetes;c__Flavobacteriia;o__Flavobacteriales;f__Weeksellaceae;g__Chryseobacterium;s__Chryseobacterium lactis	k__Bacteria;p__Bacteroidota;c__Flavobacteriia;o__Flavobacteriales;f__Weeksellaceae;g__Chryseobacterium;s__Chryseobacterium lactis
GCF_014623485.1	2754694	k__Bacteria;p__Bacteroidetes;c__Flavobacteriia;o__Flavobacteriales;f__Weeksellaceae;g__Chryseobacterium;s__Chryseobacterium manosquense	k__Bacteria;p__Bacteroidota;c__Flavobacteriia;o__Flavobacteriales;f__Weeksellaceae;g__Chryseobacterium;s__Chryseobacterium manosquense
GCF_900637665.1	1241982	k__Bacteria;p__Bacteroidetes;c__Flavobacteriia;o__Flavobacteriales;f__Weeksellaceae;g__Chryseobacterium;s__Chryseobacterium nakagawai	k__Bacteria;p__Bacteroidota;c__Flavobacteriia;o__Flavobacteriales;f__Weeksellaceae;g__Chryseobacterium;s__Chryseobacterium nakagawai
GCF_002285635.2	558152	k__Bacteria;p__Bacteroidetes;c__Flavobacteriia;o__Flavobacteriales;f__Weeksellaceae;g__Chryseobacterium;s__Chryseobacterium piperi	k__Bacteria;p__Bacteroidota;c__Flavobacteriia;o__Flavobacteriales;f__Weeksellaceae;g__Chryseobacterium;s__Chryseobacterium piperi
GCF_004359195.1	2547600	k__Bacteria;p__Bacteroidetes;c__Flavobacteriia;o__Flavobacteriales;f__Weeksellaceae;g__Chryseobacterium;s__Chryseobacterium salivictor	k__Bacteria;p__Bacteroidota;c__Flavobacteriia;o__Flavobacteriales;f__Weeksellaceae;g__Chryseobacterium;s__Chryseobacterium salivictor
GCF_003815615.1	1493872	k__Bacteria;p__Bacteroidetes;c__Flavobacteriia;o__Flavobacteriales;f__Weeksellaceae;g__Chryseobacterium;s__Chryseobacterium shandongense	k__Bacteria;p__Bacteroidota;c__Flavobacteriia;o__Flavobacteriales;f__Weeksellaceae;g__Chryseobacterium;s__Chryseobacterium shandongense
GCF_900683625.1	1141221	k__Bacteria;p__Bacteroidetes;c__Flavobacteriia;o__Flavobacteriales;f__Weeksellaceae;g__Chryseobacterium;s__Chryseobacterium taihuense	k__Bacteria;p__Bacteroidota;c__Flavobacteriia;o__Flavobacteriales;f__Weeksellaceae;g__Chryseobacterium;s__Chryseobacterium taihuense
GCF_003860545.1	536441	k__Bacteria;p__Bacteroidetes;c__Flavobacteriia;o__Flavobacteriales;f__Weeksellaceae;g__Chryseobacterium;s__Chryseobacterium taklimakanense	k__Bacteria;p__Bacteroidota;c__Flavobacteriia;o__Flavobacteriales;f__Weeksellaceae;g__Chryseobacterium;s__Chryseobacterium taklimakanense
GCF_907163105.1	2004710	k__Bacteria;p__Bacteroidetes;c__Flavobacteriia;o__Flavobacteriales;f__Weeksellaceae;g__Cloacibacterium;s__Cloacibacterium caeni	k__Bacteria;p__Bacteroidota;c__Flavobacteriia;o__Flavobacteriales;f__Weeksellaceae;g__Cloacibacterium;s__Cloacibacterium caeni
GCF_003860565.1	237258	k__Bacteria;p__Bacteroidetes;c__Flavobacteriia;o__Flavobacteriales;f__Weeksellaceae;g__Cloacibacterium;s__Cloacibacterium normanense	k__Bacteria;p__Bacteroidota;c__Flavobacteriia;o__Flavobacteriales;f__Weeksellaceae;g__Cloacibacterium;s__Cloacibacterium normanense
GCF_014961145.1	1118202	k__Bacteria;p__Bacteroidetes;c__Flavobacteriia;o__Flavobacteriales;f__Weeksellaceae;g__Cruoricaptor;s__Cruoricaptor ignavus	k__Bacteria;p__Bacteroidota;c__Flavobacteriia;o__Flavobacteriales;f__Weeksellaceae;g__Cruoricaptor;s__Cruoricaptor ignavus
GCF_001618505.2	1117645	k__Bacteria;p__Bacteroidetes;c__Flavobacteriia;o__Flavobacteriales;f__Weeksellaceae;g__Elizabethkingia;s__Elizabethkingia anophelis	k__Bacteria;p__Bacteroidota;c__Flavobacteriia;o__Flavobacteriales;f__Weeksellaceae;g__Elizabethkingia;s__Elizabethkingia anophelis
GCF_016599835.1	1756149	k__Bacteria;p__Bacteroidetes;c__Flavobacteriia;o__Flavobacteriales;f__Weeksellaceae;g__Elizabethkingia;s__Elizabethkingia bruuniana	k__Bacteria;p__Bacteroidota;c__Flavobacteriia;o__Flavobacteriales;f__Weeksellaceae;g__Elizabethkingia;s__Elizabethkingia bruuniana
GCF_013488205.1	343874	k__Bacteria;p__Bacteroidetes;c__Flavobacteriia;o__Flavobacteriales;f__Weeksellaceae;g__Empedobacter;s__Empedobacter falsenii	k__Bacteria;p__Bacteroidota;c__Flavobacteriia;o__Flavobacteriales;f__Weeksellaceae;g__Empedobacter;s__Empedobacter falsenii
GCF_003860525.1	2487072	k__Bacteria;p__Bacteroidetes;c__Flavobacteriia;o__Flavobacteriales;f__Weeksellaceae;g__Epilithonimonas;s__Epilithonimonas vandammei	k__Bacteria;p__Bacteroidota;c__Flavobacteriia;o__Flavobacteriales;f__Weeksellaceae;g__Epilithonimonas;s__Epilithonimonas vandammei
GCF_017948305.1	2898187	k__Bacteria;p__Bacteroidetes;c__Flavobacteriia;o__Flavobacteriales;f__Weeksellaceae;g__Faecalibacter;s__Faecalibacter bovis	k__Bacteria;p__Bacteroidota;c__Flavobacteriia;o__Flavobacteriales;f__Weeksellaceae;g__Faecalibacter;s__Faecalibacter bovis
GCF_020084865.1	2820270	k__Bacteria;p__Bacteroidetes;c__Flavobacteriia;o__Flavobacteriales;f__Weeksellaceae;g__Kaistella;s__Candidatus Kaistella beijingensis	k__Bacteria;p__Bacteroidota;c__Flavobacteriia;o__Flavobacteriales;f__Weeksellaceae;g__Kaistella;s__Candidatus Kaistella beijingensis
GCF_900637895.1	266748	k__Bacteria;p__Bacteroidetes;c__Flavobacteriia;o__Flavobacteriales;f__Weeksellaceae;g__Kaistella;s__Kaistella antarctica	k__Bacteria;p__Bacteroidota;c__Flavobacteriia;o__Flavobacteriales;f__Weeksellaceae;g__Kaistella;s__Kaistella antarctica
GCF_003860585.1	1241979	k__Bacteria;p__Bacteroidetes;c__Flavobacteriia;o__Flavobacteriales;f__Weeksellaceae;g__Kaistella;s__Kaistella carnis	k__Bacteria;p__Bacteroidota;c__Flavobacteriia;o__Flavobacteriales;f__Weeksellaceae;g__Kaistella;s__Kaistella carnis
GCF_003816015.1	421525	k__Bacteria;p__Bacteroidetes;c__Flavobacteriia;o__Flavobacteriales;f__Weeksellaceae;g__Kaistella;s__Kaistella haifensis	k__Bacteria;p__Bacteroidota;c__Flavobacteriia;o__Flavobacteriales;f__Weeksellaceae;g__Kaistella;s__Kaistella haifensis
GCF_900638245.1	266749	k__Bacteria;p__Bacteroidetes;c__Flavobacteriia;o__Flavobacteriales;f__Weeksellaceae;g__Kaistella;s__Kaistella jeonii	k__Bacteria;p__Bacteroidota;c__Flavobacteriia;o__Flavobacteriales;f__Weeksellaceae;g__Kaistella;s__Kaistella jeonii
GCF_000756505.1	1401325	k__Bacteria;p__Bacteroidetes;c__Flavobacteriia;o__Flavobacteriales;f__Weeksellaceae;g__Ornithobacterium;s__Ornithobacterium rhinotracheale ORT-UMN 88	k__Bacteria;p__Bacteroidota;c__Flavobacteriia;o__Flavobacteriales;f__Weeksellaceae;g__Ornithobacterium;s__Ornithobacterium rhinotracheale ORT-UMN 88
GCF_019552185.1	34085	k__Bacteria;p__Bacteroidetes;c__Flavobacteriia;o__Flavobacteriales;f__Weeksellaceae;g__Riemerella;s__Riemerella anatipestifer	k__Bacteria;p__Bacteroidota;c__Flavobacteriia;o__Flavobacteriales;f__Weeksellaceae;g__Riemerella;s__Riemerella anatipestifer
GCF_900637795.1	1014	k__Bacteria;p__Bacteroidetes;c__Flavobacteriia;o__Flavobacteriales;f__Weeksellaceae;g__Weeksella;s__Weeksella virosa	k__Bacteria;p__Bacteroidota;c__Flavobacteriia;o__Flavobacteriales;f__Weeksellaceae;g__Weeksella;s__Weeksella virosa
GCF_000212735.1	760192	k__Bacteria;p__Bacteroidetes;c__Saprospiria;o__Saprospirales;f__Haliscomenobacteraceae;g__Haliscomenobacter;s__Haliscomenobacter hydrossis DSM 1100	k__Bacteria;p__Bacteroidota;c__Saprospiria;o__Saprospirales;f__Haliscomenobacteraceae;g__Haliscomenobacter;s__Haliscomenobacter hydrossis DSM 1100
GCF_000250635.1	984262	k__Bacteria;p__Bacteroidetes;c__Saprospiria;o__Saprospirales;f__Saprospiraceae;g__Saprospira;s__Saprospira grandis str. Lewin	k__Bacteria;p__Bacteroidota;c__Saprospiria;o__Saprospirales;f__Saprospiraceae;g__Saprospira;s__Saprospira grandis str. Lewin
GCF_003576455.2	2305508	k__Bacteria;p__Bacteroidetes;c__Sphingobacteriia;o__Sphingobacteriales;f__Sphingobacteriaceae;g__Mucilaginibacter;s__Mucilaginibacter celer	k__Bacteria;p__Bacteroidota;c__Sphingobacteriia;o__Sphingobacteriales;f__Sphingobacteriaceae;g__Mucilaginibacter;s__Mucilaginibacter celer
GCF_020783335.1	398049	k__Bacteria;p__Bacteroidetes;c__Sphingobacteriia;o__Sphingobacteriales;f__Sphingobacteriaceae;g__Mucilaginibacter;s__Mucilaginibacter daejeonensis	k__Bacteria;p__Bacteroidota;c__Sphingobacteriia;o__Sphingobacteriales;f__Sphingobacteriaceae;g__Mucilaginibacter;s__Mucilaginibacter daejeonensis
GCF_009754905.2	2682091	k__Bacteria;p__Bacteroidetes;c__Sphingobacteriia;o__Sphingobacteriales;f__Sphingobacteriaceae;g__Mucilaginibacter;s__Mucilaginibacter ginkgonis	k__Bacteria;p__Bacteroidota;c__Sphingobacteriia;o__Sphingobacteriales;f__Sphingobacteriaceae;g__Mucilaginibacter;s__Mucilaginibacter ginkgonis
GCF_007971025.1	398053	k__Bacteria;p__Bacteroidetes;c__Sphingobacteriia;o__Sphingobacteriales;f__Sphingobacteriaceae;g__Mucilaginibacter;s__Mucilaginibacter ginsenosidivorans	k__Bacteria;p__Bacteroidota;c__Sphingobacteriia;o__Sphingobacteriales;f__Sphingobacteriaceae;g__Mucilaginibacter;s__Mucilaginibacter ginsenosidivorans
GCF_007971525.1	862126	k__Bacteria;p__Bacteroidetes;c__Sphingobacteriia;o__Sphingobacteriales;f__Sphingobacteriaceae;g__Mucilaginibacter;s__Mucilaginibacter ginsenosidivorax	k__Bacteria;p__Bacteroidota;c__Sphingobacteriia;o__Sphingobacteriales;f__Sphingobacteriaceae;g__Mucilaginibacter;s__Mucilaginibacter ginsenosidivorax
GCF_017569325.1	551996	k__Bacteria;p__Bacteroidetes;c__Sphingobacteriia;o__Sphingobacteriales;f__Sphingobacteriaceae;g__Mucilaginibacter;s__Mucilaginibacter gossypii	k__Bacteria;p__Bacteroidota;c__Sphingobacteriia;o__Sphingobacteriales;f__Sphingobacteriaceae;g__Mucilaginibacter;s__Mucilaginibacter gossypii
GCF_002355435.1	1550579	k__Bacteria;p__Bacteroidetes;c__Sphingobacteriia;o__Sphingobacteriales;f__Sphingobacteriaceae;g__Mucilaginibacter;s__Mucilaginibacter gotjawali	k__Bacteria;p__Bacteroidota;c__Sphingobacteriia;o__Sphingobacteriales;f__Sphingobacteriaceae;g__Mucilaginibacter;s__Mucilaginibacter gotjawali
GCF_013283875.1	2740462	k__Bacteria;p__Bacteroidetes;c__Sphingobacteriia;o__Sphingobacteriales;f__Sphingobacteriaceae;g__Mucilaginibacter;s__Mucilaginibacter mali	k__Bacteria;p__Bacteroidota;c__Sphingobacteriia;o__Sphingobacteriales;f__Sphingobacteriaceae;g__Mucilaginibacter;s__Mucilaginibacter mali
GCF_900105165.1	652787	k__Bacteria;p__Bacteroidetes;c__Sphingobacteriia;o__Sphingobacteriales;f__Sphingobacteriaceae;g__Mucilaginibacter;s__Mucilaginibacter mallensis	k__Bacteria;p__Bacteroidota;c__Sphingobacteriia;o__Sphingobacteriales;f__Sphingobacteriaceae;g__Mucilaginibacter;s__Mucilaginibacter mallensis
GCF_000166195.2	714943	k__Bacteria;p__Bacteroidetes;c__Sphingobacteriia;o__Sphingobacteriales;f__Sphingobacteriaceae;g__Mucilaginibacter;s__Mucilaginibacter paludis DSM 18603	k__Bacteria;p__Bacteroidota;c__Sphingobacteriia;o__Sphingobacteriales;f__Sphingobacteriaceae;g__Mucilaginibacter;s__Mucilaginibacter paludis DSM 18603
GCF_002257585.1	1234841	k__Bacteria;p__Bacteroidetes;c__Sphingobacteriia;o__Sphingobacteriales;f__Sphingobacteriaceae;g__Mucilaginibacter;s__Mucilaginibacter xinganensis	k__Bacteria;p__Bacteroidota;c__Sphingobacteriia;o__Sphingobacteriales;f__Sphingobacteriaceae;g__Mucilaginibacter;s__Mucilaginibacter xinganensis
GCF_015679185.1	2789740	k__Bacteria;p__Bacteroidetes;c__Sphingobacteriia;o__Sphingobacteriales;f__Sphingobacteriaceae;g__Pedobacter;s__Pedobacter endophyticus	k__Bacteria;p__Bacteroidota;c__Sphingobacteriia;o__Sphingobacteriales;f__Sphingobacteriaceae;g__Pedobacter;s__Pedobacter endophyticus
GCF_002736205.1	363852	k__Bacteria;p__Bacteroidetes;c__Sphingobacteriia;o__Sphingobacteriales;f__Sphingobacteriaceae;g__Pedobacter;s__Pedobacter ginsengisoli	k__Bacteria;p__Bacteroidota;c__Sphingobacteriia;o__Sphingobacteriales;f__Sphingobacteriaceae;g__Pedobacter;s__Pedobacter ginsengisoli
GCF_000023825.1	485917	k__Bacteria;p__Bacteroidetes;c__Sphingobacteriia;o__Sphingobacteriales;f__Sphingobacteriaceae;g__Pedobacter;s__Pedobacter heparinus DSM 2366	k__Bacteria;p__Bacteroidota;c__Sphingobacteriia;o__Sphingobacteriales;f__Sphingobacteriaceae;g__Pedobacter;s__Pedobacter heparinus DSM 2366
GCF_014395225.1	336820	k__Bacteria;p__Bacteroidetes;c__Sphingobacteriia;o__Sphingobacteriales;f__Sphingobacteriaceae;g__Pedobacter;s__Pedobacter roseus	k__Bacteria;p__Bacteroidota;c__Sphingobacteriia;o__Sphingobacteriales;f__Sphingobacteriaceae;g__Pedobacter;s__Pedobacter roseus
GCF_900564155.1	2201271	k__Bacteria;p__Bacteroidetes;c__Sphingobacteriia;o__Sphingobacteriales;f__Sphingobacteriaceae;g__Pedobacter;s__Pedobacter schmidteae	k__Bacteria;p__Bacteroidota;c__Sphingobacteriia;o__Sphingobacteriales;f__Sphingobacteriaceae;g__Pedobacter;s__Pedobacter schmidteae
GCF_007833675.1	332999	k__Bacteria;p__Bacteroidetes;c__Sphingobacteriia;o__Sphingobacteriales;f__Sphingobacteriaceae;g__Pedobacter;s__Pedobacter suwonensis	k__Bacteria;p__Bacteroidota;c__Sphingobacteriia;o__Sphingobacteriales;f__Sphingobacteriaceae;g__Pedobacter;s__Pedobacter suwonensis
GCF_000190735.1	762903	k__Bacteria;p__Bacteroidetes;c__Sphingobacteriia;o__Sphingobacteriales;f__Sphingobacteriaceae;g__Pseudopedobacter;s__Pseudopedobacter saltans DSM 12145	k__Bacteria;p__Bacteroidota;c__Sphingobacteriia;o__Sphingobacteriales;f__Sphingobacteriaceae;g__Pseudopedobacter;s__Pseudopedobacter saltans DSM 12145
GCF_000242635.2	929556	k__Bacteria;p__Bacteroidetes;c__Sphingobacteriia;o__Sphingobacteriales;f__Sphingobacteriaceae;g__Solitalea;s__Solitalea canadensis DSM 3403	k__Bacteria;p__Bacteroidota;c__Sphingobacteriia;o__Sphingobacteriales;f__Sphingobacteriaceae;g__Solitalea;s__Solitalea canadensis DSM 3403
GCF_901472535.1	371142	k__Bacteria;p__Bacteroidetes;c__Sphingobacteriia;o__Sphingobacteriales;f__Sphingobacteriaceae;g__Sphingobacterium;s__Sphingobacterium daejeonense	k__Bacteria;p__Bacteroidota;c__Sphingobacteriia;o__Sphingobacteriales;f__Sphingobacteriaceae;g__Sphingobacterium;s__Sphingobacterium daejeonense
GCF_008274825.1	649196	k__Bacteria;p__Bacteroidetes;c__Sphingobacteriia;o__Sphingobacteriales;f__Sphingobacteriaceae;g__Sphingobacterium;s__Sphingobacterium hotanense	k__Bacteria;p__Bacteroidota;c__Sphingobacteriia;o__Sphingobacteriales;f__Sphingobacteriaceae;g__Sphingobacterium;s__Sphingobacterium hotanense
GCF_011046555.1	797291	k__Bacteria;p__Bacteroidetes;c__Sphingobacteriia;o__Sphingobacteriales;f__Sphingobacteriaceae;g__Sphingobacterium;s__Sphingobacterium lactis	k__Bacteria;p__Bacteroidota;c__Sphingobacteriia;o__Sphingobacteriales;f__Sphingobacteriaceae;g__Sphingobacterium;s__Sphingobacterium lactis
GCF_016725865.1	28454	k__Bacteria;p__Bacteroidetes;c__Sphingobacteriia;o__Sphingobacteriales;f__Sphingobacteriaceae;g__Sphingobacterium;s__Sphingobacterium multivorum	k__Bacteria;p__Bacteroidota;c__Sphingobacteriia;o__Sphingobacteriales;f__Sphingobacteriaceae;g__Sphingobacterium;s__Sphingobacterium multivorum
GCF_014109745.1	2886510	k__Bacteria;p__Bacteroidetes;c__Sphingobacteriia;o__Sphingobacteriales;f__Sphingobacteriaceae;g__Sphingobacterium;s__Sphingobacterium paramultivorum	k__Bacteria;p__Bacteroidota;c__Sphingobacteriia;o__Sphingobacteriales;f__Sphingobacteriaceae;g__Sphingobacterium;s__Sphingobacterium paramultivorum
GCF_004421025.1	561061	k__Bacteria;p__Bacteroidetes;c__Sphingobacteriia;o__Sphingobacteriales;f__Sphingobacteriaceae;g__Sphingobacterium;s__Sphingobacterium psychroaquaticum	k__Bacteria;p__Bacteroidota;c__Sphingobacteriia;o__Sphingobacteriales;f__Sphingobacteriaceae;g__Sphingobacterium;s__Sphingobacterium psychroaquaticum
GCF_016725645.1	258	k__Bacteria;p__Bacteroidetes;c__Sphingobacteriia;o__Sphingobacteriales;f__Sphingobacteriaceae;g__Sphingobacterium;s__Sphingobacterium spiritivorum	k__Bacteria;p__Bacteroidota;c__Sphingobacteriia;o__Sphingobacteriales;f__Sphingobacteriaceae;g__Sphingobacterium;s__Sphingobacterium spiritivorum
GCF_901482695.1	259	k__Bacteria;p__Bacteroidetes;c__Sphingobacteriia;o__Sphingobacteriales;f__Sphingobacteriaceae;g__Sphingobacterium;s__Sphingobacterium thalpophilum	k__Bacteria;p__Bacteroidota;c__Sphingobacteriia;o__Sphingobacteriales;f__Sphingobacteriaceae;g__Sphingobacterium;s__Sphingobacterium thalpophilum
GCF_011682235.2	2558931	k__Bacteria;p__Bacteroidetes;c__Unassigned;o__Bacteroidetes Order II. Incertae sedis;f__Rhodothermaceae;g__Rhodocaloribacter;s__Rhodocaloribacter litoris	k__Bacteria;p__Rhodothermota;c__Rhodothermia;o__Rhodothermales;f__Rhodothermaceae;g__Rhodocaloribacter;s__Rhodocaloribacter litoris
GCF_000024845.1	518766	k__Bacteria;p__Bacteroidetes;c__Unassigned;o__Bacteroidetes Order II. Incertae sedis;f__Rhodothermaceae;g__Rhodothermus;s__Rhodothermus marinus DSM 4252	k__Bacteria;p__Rhodothermota;c__Rhodothermia;o__Rhodothermales;f__Rhodothermaceae;g__Rhodothermus;s__Rhodothermus marinus DSM 4252
GCF_003491185.1	146919	k__Bacteria;p__Bacteroidetes;c__Unassigned;o__Bacteroidetes Order II. Incertae sedis;f__Rhodothermaceae;g__Salinibacter;s__Salinibacter ruber	k__Bacteria;p__Rhodothermota;c__Rhodothermia;o__Rhodothermales;f__Salinibacteraceae;g__Salinibacter;s__Salinibacter ruber
GCF_003353065.1	1457365	k__Bacteria;p__Balneolaeota;c__Unassigned;o__Unassigned;f__Unassigned;g__Candidatus Cyclonatronum;s__Candidatus Cyclonatronum proteinivorum	k__Bacteria;p__Balneolota;c__Balneolia;o__Balneolales;f__Cyclonatronaceae;g__Cyclonatronum;s__Cyclonatronum proteinivorum
GCF_000284335.1	511051	k__Bacteria;p__Caldiserica;c__Caldisericia;o__Caldisericales;f__Caldisericaceae;g__Caldisericum;s__Caldisericum exile AZM16c01	k__Bacteria;p__Caldisericota;c__Caldisericia;o__Caldisericales;f__Caldisericaceae;g__Caldisericum;s__Caldisericum exile AZM16c01
GCF_001886815.1	880073	k__Bacteria;p__Calditrichaeota;c__Calditrichia;o__Calditrichales;f__Calditrichaceae;g__Caldithrix;s__Caldithrix abyssi DSM 13497	k__Bacteria;p__Calditrichota;c__Calditrichia;o__Calditrichales;f__Calditrichaceae;g__Caldithrix;s__Caldithrix abyssi DSM 13497
GCF_021057185.1	2735562	k__Bacteria;p__Candidatus Absconditabacteria;c__Unassigned;o__Candidatus Absconditabacterales;f__Candidatus Absconditicoccaceae;g__Candidatus Absconditicoccus;s__Candidatus Absconditicoccus praedator	k__Bacteria;p__Candidatus Absconditabacteria;c__Unassigned;o__Candidatus Absconditabacterales;f__Candidatus Absconditicoccaceae;g__Candidatus Absconditicoccus;s__Candidatus Absconditicoccus praedator
GCF_900465355.1	2026885	k__Bacteria;p__Candidatus Bipolaricaulota;c__Unassigned;o__Unassigned;f__Unassigned;g__Candidatus Bipolaricaulis;s__Candidatus Bipolaricaulis anaerobius	k__Bacteria;p__Candidatus Bipolaricaulota;c__Unassigned;o__Unassigned;f__Unassigned;g__Candidatus Bipolaricaulis;s__Candidatus Bipolaricaulis anaerobius
GCF_000146065.2	459349	k__Bacteria;p__Candidatus Cloacimonetes;c__Unassigned;o__Unassigned;f__Unassigned;g__Candidatus Cloacimonas;s__Candidatus Cloacimonas acidaminovorans str. Evry	k__Bacteria;p__Candidatus Cloacimonadota;c__Candidatus Cloacimonadia;o__Candidatus Cloacimonadales;f__Candidatus Cloacimonadaceae;g__Candidatus Cloacimonas;s__Candidatus Cloacimonas acidaminovorans str. Evry
GCF_004102945.1	1930593	k__Bacteria;p__Candidatus Omnitrophica;c__Unassigned;o__Unassigned;f__Unassigned;g__Candidatus Velamenicoccus;s__Candidatus Velamenicoccus archaeovorus	k__Bacteria;p__Candidatus Omnitrophota;c__Unassigned;o__Unassigned;f__Unassigned;g__Candidatus Velamenicoccus;s__Candidatus Velamenicoccus archaeovorus
GCF_000803625.1	2093824	k__Bacteria;p__Candidatus Saccharibacteria;c__Candidatus Saccharimonia;o__Candidatus Nanosynbacterales;f__Candidatus Nanosynbacteraceae;g__Candidatus Nanosynbacter;s__Candidatus Nanosynbacter lyticus	k__Bacteria;p__Candidatus Saccharibacteria;c__Candidatus Saccharimonadia;o__Candidatus Nanosynbacterales;f__Candidatus Nanosynbacteraceae;g__Candidatus Nanosynbacter;s__Candidatus Nanosynbacter lyticus
GCF_018866205.1	2841264	k__Bacteria;p__Candidatus Saccharibacteria;c__Unassigned;o__Unassigned;f__Unassigned;g__Candidatus Minimicrobia;s__Candidatus Minimicrobia vallesae	k__Bacteria;p__Candidatus Saccharibacteria;c__Unassigned;o__Unassigned;f__Unassigned;g__Candidatus Minimicrobia;s__Candidatus Minimicrobia vallesae
GCF_000392435.1	1332188	k__Bacteria;p__Candidatus Saccharibacteria;c__Unassigned;o__Unassigned;f__Unassigned;g__Candidatus Saccharimonas;s__Candidatus Saccharimonas aalborgensis	k__Bacteria;p__Candidatus Saccharibacteria;c__Candidatus Saccharimonadia;o__Candidatus Saccharimonadales;f__Candidatus Saccharimonadaceae;g__Candidatus Saccharimonas;s__Candidatus Saccharimonas aalborgensis
GCF_900416725.2	83555	k__Bacteria;p__Chlamydiae;c__Chlamydiia;o__Chlamydiales;f__Chlamydiaceae;g__Chlamydia;s__Chlamydia abortus	k__Bacteria;p__Chlamydiota;c__Chlamydiia;o__Chlamydiales;f__Chlamydiaceae;g__Chlamydia;s__Chlamydia abortus
GCF_019056495.1	2494525	k__Bacteria;p__Chlamydiae;c__Chlamydiia;o__Chlamydiales;f__Chlamydiaceae;g__Chlamydia;s__Chlamydia buteonis	k__Bacteria;p__Chlamydiota;c__Chlamydiia;o__Chlamydiales;f__Chlamydiaceae;g__Chlamydia;s__Chlamydia buteonis
GCF_000007605.1	227941	k__Bacteria;p__Chlamydiae;c__Chlamydiia;o__Chlamydiales;f__Chlamydiaceae;g__Chlamydia;s__Chlamydia caviae GPIC	k__Bacteria;p__Chlamydiota;c__Chlamydiia;o__Chlamydiales;f__Chlamydiaceae;g__Chlamydia;s__Chlamydia caviae GPIC
GCF_000009945.1	264202	k__Bacteria;p__Chlamydiae;c__Chlamydiia;o__Chlamydiales;f__Chlamydiaceae;g__Chlamydia;s__Chlamydia felis Fe/C-56	k__Bacteria;p__Chlamydiota;c__Chlamydiia;o__Chlamydiales;f__Chlamydiaceae;g__Chlamydia;s__Chlamydia felis Fe/C-56
GCF_000471025.2	1143323	k__Bacteria;p__Chlamydiae;c__Chlamydiia;o__Chlamydiales;f__Chlamydiaceae;g__Chlamydia;s__Chlamydia gallinacea 08-1274/3	k__Bacteria;p__Chlamydiota;c__Chlamydiia;o__Chlamydiales;f__Chlamydiaceae;g__Chlamydia;s__Chlamydia gallinacea 08-1274/3
GCF_000006685.1	243161	k__Bacteria;p__Chlamydiae;c__Chlamydiia;o__Chlamydiales;f__Chlamydiaceae;g__Chlamydia;s__Chlamydia muridarum str. Nigg	k__Bacteria;p__Chlamydiota;c__Chlamydiia;o__Chlamydiales;f__Chlamydiaceae;g__Chlamydia;s__Chlamydia muridarum str. Nigg
GCF_020459125.1	85991	k__Bacteria;p__Chlamydiae;c__Chlamydiia;o__Chlamydiales;f__Chlamydiaceae;g__Chlamydia;s__Chlamydia pecorum	k__Bacteria;p__Chlamydiota;c__Chlamydiia;o__Chlamydiales;f__Chlamydiaceae;g__Chlamydia;s__Chlamydia pecorum
GCF_000007205.1	182082	k__Bacteria;p__Chlamydiae;c__Chlamydiia;o__Chlamydiales;f__Chlamydiaceae;g__Chlamydia;s__Chlamydia pneumoniae TW-183	k__Bacteria;p__Chlamydiota;c__Chlamydiia;o__Chlamydiales;f__Chlamydiaceae;g__Chlamydia;s__Chlamydia pneumoniae TW-183
GCF_000204255.1	331636	k__Bacteria;p__Chlamydiae;c__Chlamydiia;o__Chlamydiales;f__Chlamydiaceae;g__Chlamydia;s__Chlamydia psittaci 6BC	k__Bacteria;p__Chlamydiota;c__Chlamydiia;o__Chlamydiales;f__Chlamydiaceae;g__Chlamydia;s__Chlamydia psittaci 6BC
GCF_900169125.1	83559	k__Bacteria;p__Chlamydiae;c__Chlamydiia;o__Chlamydiales;f__Chlamydiaceae;g__Chlamydia;s__Chlamydia suis	k__Bacteria;p__Chlamydiota;c__Chlamydiia;o__Chlamydiales;f__Chlamydiaceae;g__Chlamydia;s__Chlamydia suis
GCF_000008725.1	272561	k__Bacteria;p__Chlamydiae;c__Chlamydiia;o__Chlamydiales;f__Chlamydiaceae;g__Chlamydia;s__Chlamydia trachomatis D/UW-3/CX	k__Bacteria;p__Chlamydiota;c__Chlamydiia;o__Chlamydiales;f__Chlamydiaceae;g__Chlamydia;s__Chlamydia trachomatis D/UW-3/CX
GCF_902807005.1	2681469	k__Bacteria;p__Chlamydiae;c__Chlamydiia;o__Chlamydiales;f__Chlamydiaceae;g__Chlamydiifrater;s__Chlamydiifrater phoenicopteri	k__Bacteria;p__Chlamydiota;c__Chlamydiia;o__Chlamydiales;f__Chlamydiaceae;g__Chlamydiifrater;s__Chlamydiifrater phoenicopteri
GCF_902806995.1	2681470	k__Bacteria;p__Chlamydiae;c__Chlamydiia;o__Chlamydiales;f__Chlamydiaceae;g__Chlamydiifrater;s__Chlamydiifrater volucris	k__Bacteria;p__Chlamydiota;c__Chlamydiia;o__Chlamydiales;f__Chlamydiaceae;g__Chlamydiifrater;s__Chlamydiifrater volucris
GCF_000011565.2	264201	k__Bacteria;p__Chlamydiae;c__Chlamydiia;o__Parachlamydiales;f__Parachlamydiaceae;g__Candidatus Protochlamydia;s__Candidatus Protochlamydia amoebophila UWE25	k__Bacteria;p__Chlamydiota;c__Chlamydiia;o__Parachlamydiales;f__Parachlamydiaceae;g__Candidatus Protochlamydia;s__Candidatus Protochlamydia amoebophila UWE25
GCF_001499655.1	389348	k__Bacteria;p__Chlamydiae;c__Chlamydiia;o__Parachlamydiales;f__Parachlamydiaceae;g__Candidatus Protochlamydia;s__Candidatus Protochlamydia naegleriophila	k__Bacteria;p__Chlamydiota;c__Chlamydiia;o__Parachlamydiales;f__Parachlamydiaceae;g__Candidatus Protochlamydia;s__Candidatus Protochlamydia naegleriophila
GCF_000253035.1	765952	k__Bacteria;p__Chlamydiae;c__Chlamydiia;o__Parachlamydiales;f__Parachlamydiaceae;g__Parachlamydia;s__Parachlamydia acanthamoebae UV-7	k__Bacteria;p__Chlamydiota;c__Chlamydiia;o__Parachlamydiales;f__Parachlamydiaceae;g__Parachlamydia;s__Parachlamydia acanthamoebae UV-7
GCF_015356815.2	225148	k__Bacteria;p__Chlamydiae;c__Chlamydiia;o__Parachlamydiales;f__Rhabdochlamydiaceae;g__Candidatus Rhabdochlamydia;s__Candidatus Rhabdochlamydia porcellionis	k__Bacteria;p__Chlamydiota;c__Chlamydiia;o__Parachlamydiales;f__Rhabdochlamydiaceae;g__Candidatus Rhabdochlamydia;s__Candidatus Rhabdochlamydia porcellionis
GCF_000237205.1	331113	k__Bacteria;p__Chlamydiae;c__Chlamydiia;o__Parachlamydiales;f__Simkaniaceae;g__Simkania;s__Simkania negevensis Z	k__Bacteria;p__Chlamydiota;c__Chlamydiia;o__Parachlamydiales;f__Simkaniaceae;g__Simkania;s__Simkania negevensis Z
GCF_000092785.1	716544	k__Bacteria;p__Chlamydiae;c__Chlamydiia;o__Parachlamydiales;f__Waddliaceae;g__Waddlia;s__Waddlia chondrophila WSU 86-1044	k__Bacteria;p__Chlamydiota;c__Chlamydiia;o__Parachlamydiales;f__Waddliaceae;g__Waddlia;s__Waddlia chondrophila WSU 86-1044
GCF_001747405.1	274537	k__Bacteria;p__Chlorobi;c__Chlorobia;o__Chlorobiales;f__Chlorobiaceae;g__Chlorobaculum;s__Chlorobaculum limnaeum	k__Bacteria;p__Chlorobiota;c__Chlorobiia;o__Chlorobiales;f__Chlorobiaceae;g__Chlorobaculum;s__Chlorobaculum limnaeum
GCF_000020505.1	517417	k__Bacteria;p__Chlorobi;c__Chlorobia;o__Chlorobiales;f__Chlorobiaceae;g__Chlorobaculum;s__Chlorobaculum parvum NCIB 8327	k__Bacteria;p__Chlorobiota;c__Chlorobiia;o__Chlorobiales;f__Chlorobiaceae;g__Chlorobaculum;s__Chlorobaculum parvum NCIB 8327
GCF_000006985.1	194439	k__Bacteria;p__Chlorobi;c__Chlorobia;o__Chlorobiales;f__Chlorobiaceae;g__Chlorobaculum;s__Chlorobaculum tepidum TLS	k__Bacteria;p__Chlorobiota;c__Chlorobiia;o__Chlorobiales;f__Chlorobiaceae;g__Chlorobaculum;s__Chlorobaculum tepidum TLS
GCF_000020465.1	290315	k__Bacteria;p__Chlorobi;c__Chlorobia;o__Chlorobiales;f__Chlorobiaceae;g__Chlorobium;s__Chlorobium limicola DSM 245	k__Bacteria;p__Chlorobiota;c__Chlorobiia;o__Chlorobiales;f__Chlorobiaceae;g__Chlorobium;s__Chlorobium limicola DSM 245
GCF_000015125.1	290317	k__Bacteria;p__Chlorobi;c__Chlorobia;o__Chlorobiales;f__Chlorobiaceae;g__Chlorobium;s__Chlorobium phaeobacteroides DSM 266	k__Bacteria;p__Chlorobiota;c__Chlorobiia;o__Chlorobiales;f__Chlorobiaceae;g__Chlorobium;s__Chlorobium phaeobacteroides DSM 266
GCF_000020525.1	517418	k__Bacteria;p__Chlorobi;c__Chlorobia;o__Chlorobiales;f__Chlorobiaceae;g__Chloroherpeton;s__Chloroherpeton thalassium ATCC 35110	k__Bacteria;p__Chlorobiota;c__Chlorobiia;o__Chlorobiales;f__Chloroherpetonaceae;g__Chloroherpeton;s__Chloroherpeton thalassium ATCC 35110
GCF_000012485.1	319225	k__Bacteria;p__Chlorobi;c__Chlorobia;o__Chlorobiales;f__Chlorobiaceae;g__Pelodictyon;s__Pelodictyon luteolum DSM 273	k__Bacteria;p__Chlorobiota;c__Chlorobiia;o__Chlorobiales;f__Chlorobiaceae;g__Pelodictyon;s__Pelodictyon luteolum DSM 273
GCF_000020645.1	324925	k__Bacteria;p__Chlorobi;c__Chlorobia;o__Chlorobiales;f__Chlorobiaceae;g__Pelodictyon;s__Pelodictyon phaeoclathratiforme BU-1	k__Bacteria;p__Chlorobiota;c__Chlorobiia;o__Chlorobiales;f__Chlorobiaceae;g__Pelodictyon;s__Pelodictyon phaeoclathratiforme BU-1
GCF_000020625.1	290512	k__Bacteria;p__Chlorobi;c__Chlorobia;o__Chlorobiales;f__Chlorobiaceae;g__Prosthecochloris;s__Prosthecochloris aestuarii DSM 271	k__Bacteria;p__Chlorobiota;c__Chlorobiia;o__Chlorobiales;f__Chlorobiaceae;g__Prosthecochloris;s__Prosthecochloris aestuarii DSM 271
GCF_000199675.1	926569	k__Bacteria;p__Chloroflexi;c__Anaerolineae;o__Anaerolineales;f__Anaerolineaceae;g__Anaerolinea;s__Anaerolinea thermophila UNI-1	k__Bacteria;p__Chloroflexota;c__Anaerolineae;o__Anaerolineales;f__Anaerolineaceae;g__Anaerolinea;s__Anaerolinea thermophila UNI-1
GCF_900184705.1	1986204	k__Bacteria;p__Chloroflexi;c__Anaerolineae;o__Anaerolineales;f__Anaerolineaceae;g__Brevefilum;s__Brevefilum fermentans	k__Bacteria;p__Chloroflexota;c__Anaerolineae;o__Anaerolineales;f__Anaerolineaceae;g__Brevefilum;s__Brevefilum fermentans
GCF_003966975.1	913107	k__Bacteria;p__Chloroflexi;c__Anaerolineae;o__Anaerolineales;f__Anaerolineaceae;g__Pelolinea;s__Pelolinea submarina	k__Bacteria;p__Chloroflexota;c__Anaerolineae;o__Anaerolineales;f__Anaerolineaceae;g__Pelolinea;s__Pelolinea submarina
GCF_900066015.1	1806508	k__Bacteria;p__Chloroflexi;c__Ardenticatenia;o__Ardenticatenales;f__Ardenticatenaceae;g__Candidatus Promineofilum;s__Candidatus Promineofilum breve	k__Bacteria;p__Chloroflexota;c__Ardenticatenia;o__Unassigned;f__Unassigned;g__Candidatus Promineifilum;s__Candidatus Promineofilum breve
GCF_000281175.1	926550	k__Bacteria;p__Chloroflexi;c__Caldilineae;o__Caldilineales;f__Caldilineaceae;g__Caldilinea;s__Caldilinea aerophila DSM 14535 = NBRC 104270	k__Bacteria;p__Chloroflexota;c__Caldilineae;o__Caldilineales;f__Caldilineaceae;g__Caldilinea;s__Caldilinea aerophila DSM 14535 = NBRC 104270
GCF_000021945.1	326427	k__Bacteria;p__Chloroflexi;c__Chloroflexia;o__Chloroflexales;f__Chloroflexaceae;g__Chloroflexus;s__Chloroflexus aggregans DSM 9485	k__Bacteria;p__Chloroflexota;c__Chloroflexia;o__Chloroflexales;f__Chloroflexaceae;g__Chloroflexus;s__Chloroflexus aggregans DSM 9485
GCF_000018865.1	324602	k__Bacteria;p__Chloroflexi;c__Chloroflexia;o__Chloroflexales;f__Chloroflexaceae;g__Chloroflexus;s__Chloroflexus aurantiacus J-10-fl	k__Bacteria;p__Chloroflexota;c__Chloroflexia;o__Chloroflexales;f__Chloroflexaceae;g__Chloroflexus;s__Chloroflexus aurantiacus J-10-fl
GCF_000017805.1	383372	k__Bacteria;p__Chloroflexi;c__Chloroflexia;o__Chloroflexales;f__Roseiflexaceae;g__Roseiflexus;s__Roseiflexus castenholzii DSM 13941	k__Bacteria;p__Chloroflexota;c__Chloroflexia;o__Chloroflexales;f__Roseiflexaceae;g__Roseiflexus;s__Roseiflexus castenholzii DSM 13941
GCF_000830905.1	1432060	k__Bacteria;p__Chloroflexi;c__Dehalococcoidia;o__Dehalococcoidales;f__Dehalococcoidaceae;g__Dehalococcoides;s__Dehalococcoides mccartyi CG4	k__Bacteria;p__Chloroflexota;c__Dehalococcoidia;o__Dehalococcoidales;f__Dehalococcoidaceae;g__Dehalococcoides;s__Dehalococcoides mccartyi CG4
GCF_001953175.1	1839801	k__Bacteria;p__Chloroflexi;c__Dehalococcoidia;o__Unassigned;f__Unassigned;g__Dehalogenimonas;s__Dehalogenimonas formicexedens	k__Bacteria;p__Chloroflexota;c__Dehalococcoidia;o__Unassigned;f__Unassigned;g__Dehalogenimonas;s__Dehalogenimonas formicexedens
GCF_000143165.1	552811	k__Bacteria;p__Chloroflexi;c__Dehalococcoidia;o__Unassigned;f__Unassigned;g__Dehalogenimonas;s__Dehalogenimonas lykanthroporepellens BL-DC-9	k__Bacteria;p__Chloroflexota;c__Dehalococcoidia;o__Unassigned;f__Unassigned;g__Dehalogenimonas;s__Dehalogenimonas lykanthroporepellens BL-DC-9
GCF_004208415.1	2509675	k__Bacteria;p__Chloroflexi;c__Ktedonobacteria;o__Ktedonobacterales;f__Ktedonosporobacteraceae;g__Ktedonosporobacter;s__Ktedonosporobacter rubrisoli	k__Bacteria;p__Chloroflexota;c__Ktedonobacteria;o__Ktedonobacterales;f__Ktedonosporobacteraceae;g__Ktedonosporobacter;s__Ktedonosporobacter rubrisoli
GCF_008838325.1	2601677	k__Bacteria;p__Chloroflexi;c__Tepidiformia;o__Tepidiformales;f__Tepidiformaceae;g__Tepidiforma;s__Tepidiforma bonchosmolovskayae	k__Bacteria;p__Chloroflexota;c__Tepidiformia;o__Tepidiformales;f__Tepidiformaceae;g__Tepidiforma;s__Tepidiforma bonchosmolovskayae
GCF_000024985.1	479434	k__Bacteria;p__Chloroflexi;c__Thermomicrobia;o__Sphaerobacterales;f__Sphaerobacteraceae;g__Sphaerobacter;s__Sphaerobacter thermophilus DSM 20745	k__Bacteria;p__Thermomicrobiota;c__Thermomicrobia;o__Sphaerobacterales;f__Sphaerobacteraceae;g__Sphaerobacter;s__Sphaerobacter thermophilus DSM 20745
GCF_000021685.1	309801	k__Bacteria;p__Chloroflexi;c__Thermomicrobia;o__Thermomicrobiales;f__Thermomicrobiaceae;g__Thermomicrobium;s__Thermomicrobium roseum DSM 5159	k__Bacteria;p__Thermomicrobiota;c__Thermomicrobia;o__Thermomicrobiales;f__Thermomicrobiaceae;g__Thermomicrobium;s__Thermomicrobium roseum DSM 5159
GCF_000025005.1	525904	k__Bacteria;p__Chloroflexi;c__Unassigned;o__Unassigned;f__Unassigned;g__Thermobaculum;s__Thermobaculum terrenum ATCC BAA-798	k__Bacteria;p__Chloroflexota;c__Unassigned;o__Unassigned;f__Unassigned;g__Thermobaculum;s__Thermobaculum terrenum ATCC BAA-798
GCF_000177635.2	653733	k__Bacteria;p__Chrysiogenetes;c__Chrysiogenetes;o__Chrysiogenales;f__Chrysiogenaceae;g__Desulfurispirillum;s__Desulfurispirillum indicum S5	k__Bacteria;p__Chrysiogenota;c__Chrysiogenetes;o__Chrysiogenales;f__Chrysiogenaceae;g__Desulfurispirillum;s__Desulfurispirillum indicum S5
GCF_000020945.1	309798	k__Bacteria;p__Coprothermobacterota;c__Coprothermobacteria;o__Coprothermobacterales;f__Coprothermobacteraceae;g__Coprothermobacter;s__Coprothermobacter proteolyticus DSM 5265	k__Bacteria;p__Coprothermobacterota;c__Coprothermobacteria;o__Coprothermobacterales;f__Coprothermobacteraceae;g__Coprothermobacter;s__Coprothermobacter proteolyticus DSM 5265
GCF_018389385.1	2778476	k__Bacteria;p__Cyanobacteria;c__Gloeobacteria;o__Gloeobacterales;f__Gloeobacteraceae;g__Anthocerotibacter;s__Anthocerotibacter panamensis C109	k__Bacteria;p__Cyanobacteriota;c__Cyanophyceae;o__Gloeobacterales;f__Gloeobacteraceae;g__Anthocerotibacter;s__Anthocerotibacter panamensis C109
GCF_000484535.1	1183438	k__Bacteria;p__Cyanobacteria;c__Gloeobacteria;o__Gloeobacterales;f__Gloeobacteraceae;g__Gloeobacter;s__Gloeobacter kilaueensis JS1	k__Bacteria;p__Cyanobacteriota;c__Cyanophyceae;o__Gloeobacterales;f__Gloeobacteraceae;g__Gloeobacter;s__Gloeobacter kilaueensis JS1
GCF_021018745.1	2781736	k__Bacteria;p__Cyanobacteria;c__Gloeobacteria;o__Gloeobacterales;f__Gloeobacteraceae;g__Gloeobacter;s__Gloeobacter morelensis MG652769	k__Bacteria;p__Cyanobacteriota;c__Cyanophyceae;o__Gloeobacterales;f__Gloeobacteraceae;g__Gloeobacter;s__Gloeobacter morelensis MG652769
GCF_000011385.1	251221	k__Bacteria;p__Cyanobacteria;c__Gloeobacteria;o__Gloeobacterales;f__Gloeobacteraceae;g__Gloeobacter;s__Gloeobacter violaceus PCC 7421	k__Bacteria;p__Cyanobacteriota;c__Cyanophyceae;o__Gloeobacterales;f__Gloeobacteraceae;g__Gloeobacter;s__Gloeobacter violaceus PCC 7421
GCF_000025125.1	1453429	k__Bacteria;p__Cyanobacteria;c__Unassigned;o__Chroococcales;f__Aphanothecaceae;g__Candidatus Atelocyanobacterium;s__Candidatus Atelocyanobacterium thalassa isolate ALOHA	k__Bacteria;p__Cyanobacteriota;c__Cyanophyceae;o__Chroococcales;f__Aphanothecaceae;g__Candidatus Atelocyanobacterium;s__Candidatus Atelocyanobacterium thalassa isolate ALOHA
GCF_000017845.1	43989	k__Bacteria;p__Cyanobacteria;c__Unassigned;o__Chroococcales;f__Aphanothecaceae;g__Crocosphaera;s__Crocosphaera subtropica ATCC 51142	k__Bacteria;p__Cyanobacteriota;c__Cyanophyceae;o__Chroococcales;f__Aphanothecaceae;g__Crocosphaera;s__Crocosphaera subtropica ATCC 51142
GCF_007904085.1	522448	k__Bacteria;p__Cyanobacteria;c__Unassigned;o__Chroococcales;f__Aphanothecaceae;g__Euhalothece;s__Euhalothece natronophila Z-M001	k__Bacteria;p__Cyanobacteriota;c__Cyanophyceae;o__Chroococcales;f__Aphanothecaceae;g__Euhalothece;s__Euhalothece natronophila Z-M001
GCF_000021825.1	65393	k__Bacteria;p__Cyanobacteria;c__Unassigned;o__Chroococcales;f__Aphanothecaceae;g__Gloeothece;s__Gloeothece citriformis PCC 7424	k__Bacteria;p__Cyanobacteriota;c__Cyanophyceae;o__Chroococcales;f__Aphanothecaceae;g__Gloeothece;s__Gloeothece citriformis PCC 7424
GCF_000147335.1	497965	k__Bacteria;p__Cyanobacteria;c__Unassigned;o__Chroococcales;f__Aphanothecaceae;g__Gloeothece;s__Gloeothece verrucosa PCC 7822	k__Bacteria;p__Cyanobacteriota;c__Cyanophyceae;o__Chroococcales;f__Aphanothecaceae;g__Gloeothece;s__Gloeothece verrucosa PCC 7822
GCF_000021805.1	41431	k__Bacteria;p__Cyanobacteria;c__Unassigned;o__Chroococcales;f__Aphanothecaceae;g__Rippkaea;s__Rippkaea orientalis PCC 8801	k__Bacteria;p__Cyanobacteriota;c__Cyanophyceae;o__Chroococcales;f__Aphanothecaceae;g__Rippkaea;s__Rippkaea orientalis PCC 8801
GCF_000332235.1	113355	k__Bacteria;p__Cyanobacteria;c__Unassigned;o__Chroococcales;f__Chroococcaceae;g__Geminocystis;s__Geminocystis herdmanii PCC 6308	k__Bacteria;p__Cyanobacteriota;c__Cyanophyceae;o__Chroococcales;f__Chroococcaceae;g__Geminocystis;s__Geminocystis herdmanii PCC 6308
GCF_000317675.1	755178	k__Bacteria;p__Cyanobacteria;c__Unassigned;o__Chroococcales;f__Geminocystaceae;g__Cyanobacterium;s__Cyanobacterium aponinum PCC 10605	k__Bacteria;p__Cyanobacteriota;c__Cyanophyceae;o__Chroococcales;f__Geminocystaceae;g__Cyanobacterium;s__Cyanobacterium aponinum PCC 10605
GCF_000317125.1	251229	k__Bacteria;p__Cyanobacteria;c__Unassigned;o__Chroococcidiopsidales;f__Chroococcidiopsidaceae;g__Chroococcidiopsis;s__Chroococcidiopsis thermalis PCC 7203	k__Bacteria;p__Cyanobacteriota;c__Cyanophyceae;o__Chroococcidiopsidales;f__Chroococcidiopsidaceae;g__Chroococcidiopsis;s__Chroococcidiopsis thermalis PCC 7203
GCF_001870225.1	1188229	k__Bacteria;p__Cyanobacteria;c__Unassigned;o__Gloeomargaritales;f__Gloeomargaritaceae;g__Gloeomargarita;s__Gloeomargarita lithophora Alchichica-D10	k__Bacteria;p__Cyanobacteriota;c__Cyanophyceae;o__Gloeomargaritales;f__Gloeomargaritaceae;g__Gloeomargarita;s__Gloeomargarita lithophora Alchichica-D10
GCF_002367975.1	1085406	k__Bacteria;p__Cyanobacteria;c__Unassigned;o__Nostocales;f__Aphanizomenonaceae;g__Anabaenopsis;s__Anabaenopsis circularis NIES-21	k__Bacteria;p__Cyanobacteriota;c__Cyanophyceae;o__Nostocales;f__Aphanizomenonaceae;g__Anabaenopsis;s__Anabaenopsis circularis NIES-21
GCF_015245355.1	2779889	k__Bacteria;p__Cyanobacteria;c__Unassigned;o__Nostocales;f__Aphanizomenonaceae;g__Anabaenopsis;s__Anabaenopsis elenkinii CCIBt3563	k__Bacteria;p__Cyanobacteriota;c__Cyanophyceae;o__Nostocales;f__Aphanizomenonaceae;g__Anabaenopsis;s__Anabaenopsis elenkinii CCIBt3563
GCF_014489415.1	2666332	k__Bacteria;p__Cyanobacteria;c__Unassigned;o__Nostocales;f__Aphanizomenonaceae;g__Cylindrospermopsis;s__Cylindrospermopsis curvispora GIHE-G1	k__Bacteria;p__Cyanobacteriota;c__Cyanophyceae;o__Nostocales;f__Aphanizomenonaceae;g__Cylindrospermopsis;s__Cylindrospermopsis curvispora GIHE-G1
GCF_018139025.1	1524929	k__Bacteria;p__Cyanobacteria;c__Unassigned;o__Nostocales;f__Aphanizomenonaceae;g__Cylindrospermopsis;s__Cylindrospermopsis raciborskii N8	k__Bacteria;p__Cyanobacteriota;c__Cyanophyceae;o__Nostocales;f__Aphanizomenonaceae;g__Cylindrospermopsis;s__Cylindrospermopsis raciborskii N8
GCF_002368115.1	1973481	k__Bacteria;p__Cyanobacteria;c__Unassigned;o__Nostocales;f__Aphanizomenonaceae;g__Dolichospermum;s__Dolichospermum compactum NIES-806	k__Bacteria;p__Cyanobacteriota;c__Cyanophyceae;o__Nostocales;f__Aphanizomenonaceae;g__Dolichospermum;s__Dolichospermum compactum NIES-806
GCF_012516395.1	315271	k__Bacteria;p__Cyanobacteria;c__Unassigned;o__Nostocales;f__Aphanizomenonaceae;g__Dolichospermum;s__Dolichospermum flos-aquae CCAP 1403/13F	k__Bacteria;p__Cyanobacteriota;c__Cyanophyceae;o__Nostocales;f__Aphanizomenonaceae;g__Dolichospermum;s__Dolichospermum flos-aquae CCAP 1403/13F
GCF_003054475.1	1914872	k__Bacteria;p__Cyanobacteria;c__Unassigned;o__Nostocales;f__Aphanizomenonaceae;g__Nodularia;s__Nodularia spumigena UHCC 0039	k__Bacteria;p__Cyanobacteriota;c__Cyanophyceae;o__Nostocales;f__Aphanizomenonaceae;g__Nodularia;s__Nodularia spumigena UHCC 0039
GCF_002368075.1	1973480	k__Bacteria;p__Cyanobacteria;c__Unassigned;o__Nostocales;f__Aphanizomenonaceae;g__Sphaerospermopsis;s__Sphaerospermopsis kisseleviana NIES-73	k__Bacteria;p__Cyanobacteriota;c__Cyanophyceae;o__Nostocales;f__Aphanizomenonaceae;g__Sphaerospermopsis;s__Sphaerospermopsis kisseleviana NIES-73
GCF_019598945.1	984208	k__Bacteria;p__Cyanobacteria;c__Unassigned;o__Nostocales;f__Aphanizomenonaceae;g__Sphaerospermopsis;s__Sphaerospermopsis torques-reginae ITEP-024	k__Bacteria;p__Cyanobacteriota;c__Cyanophyceae;o__Nostocales;f__Aphanizomenonaceae;g__Sphaerospermopsis;s__Sphaerospermopsis torques-reginae ITEP-024
GCF_002367995.1	1973478	k__Bacteria;p__Cyanobacteria;c__Unassigned;o__Nostocales;f__Calotrichaceae;g__Calothrix;s__Calothrix brevissima NIES-22	k__Bacteria;p__Cyanobacteriota;c__Cyanophyceae;o__Nostocales;f__Calotrichaceae;g__Calothrix;s__Calothrix brevissima NIES-22
GCF_002368095.1	1973488	k__Bacteria;p__Cyanobacteria;c__Unassigned;o__Nostocales;f__Calotrichaceae;g__Calothrix;s__Calothrix parasitica NIES-267	k__Bacteria;p__Cyanobacteriota;c__Cyanophyceae;o__Nostocales;f__Calotrichaceae;g__Calothrix;s__Calothrix parasitica NIES-267
GCF_000317695.1	272123	k__Bacteria;p__Cyanobacteria;c__Unassigned;o__Nostocales;f__Nostocaceae;g__Anabaena;s__Anabaena cylindrica PCC 7122	k__Bacteria;p__Cyanobacteriota;c__Cyanophyceae;o__Nostocales;f__Nostocaceae;g__Anabaena;s__Anabaena cylindrica PCC 7122
GCF_000317535.1	56107	k__Bacteria;p__Cyanobacteria;c__Unassigned;o__Nostocales;f__Nostocaceae;g__Cylindrospermum;s__Cylindrospermum stagnale PCC 7417	k__Bacteria;p__Cyanobacteriota;c__Cyanophyceae;o__Nostocales;f__Nostocaceae;g__Cylindrospermum;s__Cylindrospermum stagnale PCC 7417
GCF_014023275.1	1472755	k__Bacteria;p__Cyanobacteria;c__Unassigned;o__Nostocales;f__Nostocaceae;g__Nostoc;s__Nostoc edaphicum CCNP1411	k__Bacteria;p__Cyanobacteriota;c__Cyanophyceae;o__Nostocales;f__Nostocaceae;g__Nostoc;s__Nostoc edaphicum CCNP1411
GCF_002813575.1	2038116	k__Bacteria;p__Cyanobacteria;c__Unassigned;o__Nostocales;f__Nostocaceae;g__Nostoc;s__Nostoc flagelliforme CCNUN1	k__Bacteria;p__Cyanobacteriota;c__Cyanophyceae;o__Nostocales;f__Nostocaceae;g__Nostoc;s__Nostoc flagelliforme CCNUN1
GCF_001298445.1	224013	k__Bacteria;p__Cyanobacteria;c__Unassigned;o__Nostocales;f__Nostocaceae;g__Nostoc;s__Nostoc piscinale CENA21	k__Bacteria;p__Cyanobacteriota;c__Cyanophyceae;o__Nostocales;f__Nostocaceae;g__Nostoc;s__Nostoc piscinale CENA21
GCF_000020025.1	63737	k__Bacteria;p__Cyanobacteria;c__Unassigned;o__Nostocales;f__Nostocaceae;g__Nostoc;s__Nostoc punctiforme PCC 73102	k__Bacteria;p__Cyanobacteriota;c__Cyanophyceae;o__Nostocales;f__Nostocaceae;g__Nostoc;s__Nostoc punctiforme PCC 73102
GCF_003443655.1	446679	k__Bacteria;p__Cyanobacteria;c__Unassigned;o__Nostocales;f__Nostocaceae;g__Nostoc;s__Nostoc sphaeroides	k__Bacteria;p__Cyanobacteriota;c__Cyanophyceae;o__Nostocales;f__Nostocaceae;g__Nostoc;s__Nostoc sphaeroides
GCF_019056575.1	1357546	k__Bacteria;p__Cyanobacteria;c__Unassigned;o__Nostocales;f__Nostocaceae;g__Richelia;s__Richelia sinica FACHB-800	k__Bacteria;p__Cyanobacteriota;c__Cyanophyceae;o__Nostocales;f__Nostocaceae;g__Richelia;s__Richelia sinica FACHB-800
GCF_000196515.1	551115	k__Bacteria;p__Cyanobacteria;c__Unassigned;o__Nostocales;f__Nostocaceae;g__Trichormus;s__'Nostoc azollae' 0708	k__Bacteria;p__Cyanobacteriota;c__Cyanophyceae;o__Nostocales;f__Nostocaceae;g__Trichormus;s__'Nostoc azollae' 0708
GCF_009856605.1	375899	k__Bacteria;p__Cyanobacteria;c__Unassigned;o__Nostocales;f__Nostocaceae;g__Trichormus;s__Trichormus variabilis 0441	k__Bacteria;p__Cyanobacteriota;c__Cyanophyceae;o__Nostocales;f__Nostocaceae;g__Trichormus;s__Trichormus variabilis 0441
GCF_006968745.1	415709	k__Bacteria;p__Cyanobacteria;c__Unassigned;o__Nostocales;f__Scytonemataceae;g__Brasilonema;s__Brasilonema sennae CENA114	k__Bacteria;p__Cyanobacteriota;c__Cyanophyceae;o__Nostocales;f__Scytonemataceae;g__Brasilonema;s__Brasilonema sennae CENA114
GCF_002368295.1	231146	k__Bacteria;p__Cyanobacteria;c__Unassigned;o__Nostocales;f__Tolypothrichaceae;g__Tolypothrix;s__Tolypothrix tenuis PCC 7101	k__Bacteria;p__Cyanobacteriota;c__Cyanophyceae;o__Nostocales;f__Tolypothrichaceae;g__Tolypothrix;s__Tolypothrix tenuis PCC 7101
GCF_000317515.1	1173027	k__Bacteria;p__Cyanobacteria;c__Unassigned;o__Oscillatoriales;f__Coleofasciculaceae;g__Allocoleopsis;s__Allocoleopsis franciscana PCC 7113	k__Bacteria;p__Cyanobacteriota;c__Cyanophyceae;o__Oscillatoriales;f__Coleofasciculaceae;g__Allocoleopsis;s__Allocoleopsis franciscana PCC 7113
GCF_000317495.1	1173022	k__Bacteria;p__Cyanobacteria;c__Unassigned;o__Oscillatoriales;f__Gomontiellaceae;g__Crinalium;s__Crinalium epipsammum PCC 9333	k__Bacteria;p__Cyanobacteriota;c__Cyanophyceae;o__Oscillatoriales;f__Gomontiellaceae;g__Crinalium;s__Crinalium epipsammum PCC 9333
GCF_000973065.1	376219	k__Bacteria;p__Cyanobacteria;c__Unassigned;o__Oscillatoriales;f__Microcoleaceae;g__Limnospira;s__Limnospira indica PCC 8005	k__Bacteria;p__Cyanobacteriota;c__Cyanophyceae;o__Oscillatoriales;f__Sirenicapillariaceae;g__Limnospira;s__Limnospira indica PCC 8005
GCF_012295525.1	2064643	k__Bacteria;p__Cyanobacteria;c__Unassigned;o__Oscillatoriales;f__Microcoleaceae;g__Oxynema;s__Oxynema aestuarii AP17	k__Bacteria;p__Cyanobacteriota;c__Cyanophyceae;o__Oscillatoriales;f__Microcoleaceae;g__Oxynema;s__Oxynema aestuarii AP17
GCF_000317105.1	56110	k__Bacteria;p__Cyanobacteria;c__Unassigned;o__Oscillatoriales;f__Oscillatoriaceae;g__Oscillatoria;s__Oscillatoria acuminata PCC 6304	k__Bacteria;p__Cyanobacteriota;c__Cyanophyceae;o__Oscillatoriales;f__Oscillatoriaceae;g__Oscillatoria;s__Oscillatoria acuminata PCC 6304
GCF_000317475.1	179408	k__Bacteria;p__Cyanobacteria;c__Unassigned;o__Oscillatoriales;f__Oscillatoriaceae;g__Oscillatoria;s__Oscillatoria nigro-viridis PCC 7112	k__Bacteria;p__Cyanobacteriota;c__Cyanophyceae;o__Oscillatoriales;f__Oscillatoriaceae;g__Oscillatoria;s__Oscillatoria nigro-viridis PCC 7112
GCF_000317575.1	111780	k__Bacteria;p__Cyanobacteria;c__Unassigned;o__Pleurocapsales;f__Dermocarpellaceae;g__Stanieria;s__Stanieria cyanosphaera PCC 7437	k__Bacteria;p__Cyanobacteriota;c__Cyanophyceae;o__Pleurocapsales;f__Dermocarpellaceae;g__Stanieria;s__Stanieria cyanosphaera PCC 7437
GCF_002142475.1	411966	k__Bacteria;p__Cyanobacteria;c__Unassigned;o__Pseudanabaenales;f__Leptolyngbyaceae;g__Leptolyngbya;s__Leptolyngbya boryana IAM M-101	k__Bacteria;p__Cyanobacteriota;c__Cyanophyceae;o__Pseudanabaenales;f__Leptolyngbyaceae;g__Leptolyngbya;s__Leptolyngbya boryana IAM M-101
GCF_013177315.1	2737172	k__Bacteria;p__Cyanobacteria;c__Unassigned;o__Pseudanabaenales;f__Oculatellaceae;g__Thermoleptolyngbya;s__Thermoleptolyngbya sichuanensis PKUAC-SCTA183	k__Bacteria;p__Cyanobacteriota;c__Cyanophyceae;o__Pseudanabaenales;f__Oculatellaceae;g__Thermoleptolyngbya;s__Thermoleptolyngbya sichuanensis A183
GCF_002075285.3	1641165	k__Bacteria;p__Cyanobacteria;c__Unassigned;o__Pseudanabaenales;f__Prochlorotrichaceae;g__Halomicronema;s__Halomicronema hongdechloris C2206	k__Bacteria;p__Cyanobacteriota;c__Cyanophyceae;o__Pseudanabaenales;f__Prochlorotrichaceae;g__Halomicronema;s__Halomicronema hongdechloris C2206
GCF_000011345.1	197221	k__Bacteria;p__Cyanobacteria;c__Unassigned;o__Pseudanabaenales;f__Thermosynechococcaceae;g__Thermosynechococcus;s__Thermosynechococcus vestitus BP-1	k__Bacteria;p__Cyanobacteriota;c__Cyanophyceae;o__Pseudanabaenales;f__Thermosynechococcaceae;g__Thermosynechococcus;s__Thermosynechococcus vestitus BP-1
GCF_000018105.1	329726	k__Bacteria;p__Cyanobacteria;c__Unassigned;o__Synechococcales;f__Acaryochloridaceae;g__Acaryochloris;s__Acaryochloris marina MBIC11017	k__Bacteria;p__Cyanobacteriota;c__Cyanophyceae;o__Synechococcales;f__Acaryochloridaceae;g__Acaryochloris;s__Acaryochloris marina MBIC11017
GCF_000317145.1	1173020	k__Bacteria;p__Cyanobacteria;c__Unassigned;o__Synechococcales;f__Chamaesiphonaceae;g__Chamaesiphon;s__Chamaesiphon minutus PCC 6605	k__Bacteria;p__Cyanobacteriota;c__Cyanophyceae;o__Synechococcales;f__Chamaesiphonaceae;g__Chamaesiphon;s__Chamaesiphon minutus PCC 6605
GCF_000316515.1	292564	k__Bacteria;p__Cyanobacteria;c__Unassigned;o__Synechococcales;f__Prochlorococcaceae;g__Cyanobium;s__Cyanobium gracile PCC 6307	k__Bacteria;p__Cyanobacteriota;c__Cyanophyceae;o__Synechococcales;f__Prochlorococcaceae;g__Cyanobium;s__Cyanobium gracile PCC 6307
GCF_000195975.1	84588	k__Bacteria;p__Cyanobacteria;c__Unassigned;o__Synechococcales;f__Prochlorococcaceae;g__Parasynechococcus;s__Parasynechococcus marenigrum WH 8102	k__Bacteria;p__Cyanobacteriota;c__Cyanophyceae;o__Synechococcales;f__Prochlorococcaceae;g__Parasynechococcus;s__Parasynechococcus marenigrum WH 8102
GCF_000007925.1	167539	k__Bacteria;p__Cyanobacteria;c__Unassigned;o__Synechococcales;f__Prochlorococcaceae;g__Prochlorococcus;s__Prochlorococcus marinus subsp. marinus str. CCMP1375	k__Bacteria;p__Cyanobacteriota;c__Cyanophyceae;o__Synechococcales;f__Prochlorococcaceae;g__Prochlorococcus;s__Prochlorococcus marinus subsp. marinus str. CCMP1375
GCF_000317615.1	13035	k__Bacteria;p__Cyanobacteria;c__Unassigned;o__Synechococcales;f__Synechococcaceae;g__Dactylococcopsis;s__Dactylococcopsis salina PCC 8305	k__Bacteria;p__Cyanobacteriota;c__Cyanophyceae;o__Synechococcales;f__Synechococcaceae;g__Dactylococcopsis;s__Dactylococcopsis salina PCC 8305
GCF_003957805.1	2479200	k__Bacteria;p__Cyanobacteria;c__Unassigned;o__Synechococcales;f__Synechococcaceae;g__Synechococcus;s__Synechococcus elongatus UTEX 3055	k__Bacteria;p__Cyanobacteriota;c__Cyanophyceae;o__Synechococcales;f__Synechococcaceae;g__Synechococcus;s__Synechococcus elongatus UTEX 3055
GCF_002754935.1	1917166	k__Bacteria;p__Cyanobacteria;c__Unassigned;o__Thermostichales;f__Thermostichaceae;g__Thermostichus;s__Synechococcus lividus PCC 6715	k__Bacteria;p__Cyanobacteriota;c__Cyanophyceae;o__Thermostichales;f__Thermostichaceae;g__Thermostichus;s__Thermostichus lividus PCC 6715
GCF_000829235.1	1228987	k__Bacteria;p__Cyanobacteria;c__Unassigned;o__Unassigned;f__Unassigned;g__Unassigned;s__cyanobacterium endosymbiont of Epithemia turgida isolate EtSB Lake Yunoko	k__Bacteria;p__Cyanobacteriota;c__Unassigned;o__Unassigned;f__Unassigned;g__Unassigned;s__cyanobacterium endosymbiont of Epithemia turgida isolate EtSB Lake Yunoko
GCF_003574135.1	1763363	k__Bacteria;p__Cyanobacteria;c__Unassigned;o__Unassigned;f__Unassigned;g__Unassigned;s__cyanobacterium endosymbiont of Rhopalodia gibberula	k__Bacteria;p__Cyanobacteriota;c__Unassigned;o__Unassigned;f__Unassigned;g__Unassigned;s__cyanobacterium endosymbiont of Rhopalodia gibberula
GCF_000183405.1	768670	k__Bacteria;p__Deferribacteres;c__Deferribacteres;o__Deferribacterales;f__Deferribacteraceae;g__Calditerrivibrio;s__Calditerrivibrio nitroreducens DSM 19672	k__Bacteria;p__Deferribacterota;c__Deferribacteres;o__Deferribacterales;f__Calditerrivibrionaceae;g__Calditerrivibrio;s__Calditerrivibrio nitroreducens DSM 19672
GCF_000010985.1	639282	k__Bacteria;p__Deferribacteres;c__Deferribacteres;o__Deferribacterales;f__Deferribacteraceae;g__Deferribacter;s__Deferribacter desulfuricans SSM1	k__Bacteria;p__Deferribacterota;c__Deferribacteres;o__Deferribacterales;f__Deferribacteraceae;g__Deferribacter;s__Deferribacter desulfuricans SSM1
GCF_000025725.1	522772	k__Bacteria;p__Deferribacteres;c__Deferribacteres;o__Deferribacterales;f__Deferribacteraceae;g__Denitrovibrio;s__Denitrovibrio acetiphilus DSM 12809	k__Bacteria;p__Deferribacterota;c__Deferribacteres;o__Deferribacterales;f__Geovibrionaceae;g__Denitrovibrio;s__Denitrovibrio acetiphilus DSM 12809
GCF_000218625.1	717231	k__Bacteria;p__Deferribacteres;c__Deferribacteres;o__Deferribacterales;f__Deferribacteraceae;g__Flexistipes;s__Flexistipes sinusarabici DSM 4947	k__Bacteria;p__Deferribacterota;c__Deferribacteres;o__Deferribacterales;f__Flexistipitaceae;g__Flexistipes;s__Flexistipes sinusarabici DSM 4947
GCF_004087915.1	139438	k__Bacteria;p__Deferribacteres;c__Deferribacteres;o__Deferribacterales;f__Deferribacteraceae;g__Geovibrio;s__Geovibrio thiophilus	k__Bacteria;p__Deferribacterota;c__Deferribacteres;o__Deferribacterales;f__Geovibrionaceae;g__Geovibrio;s__Geovibrio thiophilus
GCF_001507665.1	1768108	k__Bacteria;p__Deinococcus-Thermus;c__Deinococci;o__Deinococcales;f__Deinococcaceae;g__Deinococcus;s__Deinococcus actinosclerus	k__Bacteria;p__Deinococcota;c__Deinococci;o__Deinococcales;f__Deinococcaceae;g__Deinococcus;s__Deinococcus actinosclerus
GCF_000020685.1	546414	k__Bacteria;p__Deinococcus-Thermus;c__Deinococci;o__Deinococcales;f__Deinococcaceae;g__Deinococcus;s__Deinococcus deserti VCD115	k__Bacteria;p__Deinococcota;c__Deinococci;o__Deinococcales;f__Deinococcaceae;g__Deinococcus;s__Deinococcus deserti VCD115
GCF_003444775.1	317577	k__Bacteria;p__Deinococcus-Thermus;c__Deinococci;o__Deinococcales;f__Deinococcaceae;g__Deinococcus;s__Deinococcus ficus	k__Bacteria;p__Deinococcota;c__Deinococci;o__Deinococcales;f__Deinococcaceae;g__Deinococcus;s__Deinococcus ficus
GCF_000196275.1	319795	k__Bacteria;p__Deinococcus-Thermus;c__Deinococci;o__Deinococcales;f__Deinococcaceae;g__Deinococcus;s__Deinococcus geothermalis DSM 11300	k__Bacteria;p__Deinococcota;c__Deinococci;o__Deinococcales;f__Deinococcaceae;g__Deinococcus;s__Deinococcus geothermalis DSM 11300
GCF_000252445.1	745776	k__Bacteria;p__Deinococcus-Thermus;c__Deinococci;o__Deinococcales;f__Deinococcaceae;g__Deinococcus;s__Deinococcus gobiensis I-0	k__Bacteria;p__Deinococcota;c__Deinococci;o__Deinococcales;f__Deinococcaceae;g__Deinococcus;s__Deinococcus gobiensis I-0
GCF_003173015.1	2202254	k__Bacteria;p__Deinococcus-Thermus;c__Deinococci;o__Deinococcales;f__Deinococcaceae;g__Deinococcus;s__Deinococcus irradiatisoli	k__Bacteria;p__Deinococcota;c__Deinococci;o__Deinococcales;f__Deinococcaceae;g__Deinococcus;s__Deinococcus irradiatisoli
GCF_000186385.1	709986	k__Bacteria;p__Deinococcus-Thermus;c__Deinococci;o__Deinococcales;f__Deinococcaceae;g__Deinococcus;s__Deinococcus maricopensis DSM 21211	k__Bacteria;p__Deinococcota;c__Deinococci;o__Deinococcales;f__Deinococcaceae;g__Deinococcus;s__Deinococcus maricopensis DSM 21211
GCF_004758605.1	1211322	k__Bacteria;p__Deinococcus-Thermus;c__Deinococci;o__Deinococcales;f__Deinococcaceae;g__Deinococcus;s__Deinococcus metallilatus	k__Bacteria;p__Deinococcota;c__Deinococci;o__Deinococcales;f__Deinococcaceae;g__Deinococcus;s__Deinococcus metallilatus
GCF_000317835.1	937777	k__Bacteria;p__Deinococcus-Thermus;c__Deinococci;o__Deinococcales;f__Deinococcaceae;g__Deinococcus;s__Deinococcus peraridilitoris DSM 19664	k__Bacteria;p__Deinococcota;c__Deinococci;o__Deinococcales;f__Deinococcaceae;g__Deinococcus;s__Deinococcus peraridilitoris DSM 19664
GCF_000190555.1	693977	k__Bacteria;p__Deinococcus-Thermus;c__Deinococci;o__Deinococcales;f__Deinococcaceae;g__Deinococcus;s__Deinococcus proteolyticus MRP	k__Bacteria;p__Deinococcota;c__Deinococci;o__Deinococcales;f__Deinococcaceae;g__Deinococcus;s__Deinococcus proteolyticus MRP
GCF_003860465.1	2489213	k__Bacteria;p__Deinococcus-Thermus;c__Deinococci;o__Deinococcales;f__Deinococcaceae;g__Deinococcus;s__Deinococcus psychrotolerans	k__Bacteria;p__Deinococcota;c__Deinococci;o__Deinococcales;f__Deinococcaceae;g__Deinococcus;s__Deinococcus psychrotolerans
GCF_001644565.1	1182568	k__Bacteria;p__Deinococcus-Thermus;c__Deinococci;o__Deinococcales;f__Deinococcaceae;g__Deinococcus;s__Deinococcus puniceus	k__Bacteria;p__Deinococcota;c__Deinococci;o__Deinococcales;f__Deinococcaceae;g__Deinococcus;s__Deinococcus puniceus
GCF_020546685.1	243230	k__Bacteria;p__Deinococcus-Thermus;c__Deinococci;o__Deinococcales;f__Deinococcaceae;g__Deinococcus;s__Deinococcus radiodurans ATCC 13939	k__Bacteria;p__Deinococcota;c__Deinococci;o__Deinococcales;f__Deinococcaceae;g__Deinococcus;s__Deinococcus radiodurans R1 = ATCC 13939 = DSM 20539
GCF_020889625.1	32062	k__Bacteria;p__Deinococcus-Thermus;c__Deinococci;o__Deinococcales;f__Deinococcaceae;g__Deinococcus;s__Deinococcus radiophilus	k__Bacteria;p__Deinococcota;c__Deinococci;o__Deinococcales;f__Deinococcaceae;g__Deinococcus;s__Deinococcus radiophilus
GCF_000800395.1	57497	k__Bacteria;p__Deinococcus-Thermus;c__Deinococci;o__Deinococcales;f__Deinococcaceae;g__Deinococcus;s__Deinococcus radiopugnans	k__Bacteria;p__Deinococcota;c__Deinococci;o__Deinococcales;f__Deinococcaceae;g__Deinococcus;s__Deinococcus radiopugnans
GCF_001007995.1	1309411	k__Bacteria;p__Deinococcus-Thermus;c__Deinococci;o__Deinococcales;f__Deinococcaceae;g__Deinococcus;s__Deinococcus soli (ex Cha et al. 2016)	k__Bacteria;p__Deinococcota;c__Deinococci;o__Deinococcales;f__Deinococcaceae;g__Deinococcus;s__Deinococcus soli (ex Cha et al. 2016)
GCF_011067105.1	1288484	k__Bacteria;p__Deinococcus-Thermus;c__Deinococci;o__Deinococcales;f__Deinococcaceae;g__Deinococcus;s__Deinococcus wulumuqiensis R12	k__Bacteria;p__Deinococcota;c__Deinococci;o__Deinococcales;f__Deinococcaceae;g__Deinococcus;s__Deinococcus wulumuqiensis R12
GCF_000195335.1	869210	k__Bacteria;p__Deinococcus-Thermus;c__Deinococci;o__Thermales;f__Thermaceae;g__Marinithermus;s__Marinithermus hydrothermalis DSM 14884	k__Bacteria;p__Deinococcota;c__Deinococci;o__Thermales;f__Thermaceae;g__Marinithermus;s__Marinithermus hydrothermalis DSM 14884
GCF_000376665.1	504728	k__Bacteria;p__Deinococcus-Thermus;c__Deinococci;o__Thermales;f__Thermaceae;g__Meiothermus;s__Meiothermus ruber DSM 1279	k__Bacteria;p__Deinococcota;c__Deinococci;o__Thermales;f__Thermaceae;g__Meiothermus;s__Meiothermus ruber DSM 1279
GCF_000092125.1	526227	k__Bacteria;p__Deinococcus-Thermus;c__Deinococci;o__Thermales;f__Thermaceae;g__Meiothermus;s__Meiothermus silvanus DSM 9946	k__Bacteria;p__Deinococcota;c__Deinococci;o__Thermales;f__Thermaceae;g__Allomeiothermus;s__Allomeiothermus silvanus DSM 9946
GCF_000183745.1	670487	k__Bacteria;p__Deinococcus-Thermus;c__Deinococci;o__Thermales;f__Thermaceae;g__Oceanithermus;s__Oceanithermus profundus DSM 14977	k__Bacteria;p__Deinococcota;c__Deinococci;o__Thermales;f__Thermaceae;g__Oceanithermus;s__Oceanithermus profundus DSM 14977
GCF_001399775.1	498848	k__Bacteria;p__Deinococcus-Thermus;c__Deinococci;o__Thermales;f__Thermaceae;g__Thermus;s__Thermus aquaticus Y51MC23	k__Bacteria;p__Deinococcota;c__Deinococci;o__Thermales;f__Thermaceae;g__Thermus;s__Thermus aquaticus Y51MC23
GCF_001880325.1	56956	k__Bacteria;p__Deinococcus-Thermus;c__Deinococci;o__Thermales;f__Thermaceae;g__Thermus;s__Thermus brockianus	k__Bacteria;p__Deinococcota;c__Deinococci;o__Thermales;f__Thermaceae;g__Thermus;s__Thermus brockianus
GCF_004684245.1	2483360	k__Bacteria;p__Deinococcus-Thermus;c__Deinococci;o__Thermales;f__Thermaceae;g__Thermus;s__Thermus caldilimi	k__Bacteria;p__Deinococcota;c__Deinococci;o__Thermales;f__Thermaceae;g__Thermus;s__Thermus caldilimi
GCF_001535545.1	456163	k__Bacteria;p__Deinococcus-Thermus;c__Deinococci;o__Thermales;f__Thermaceae;g__Thermus;s__Thermus parvatiensis	k__Bacteria;p__Deinococcota;c__Deinococci;o__Thermales;f__Thermaceae;g__Thermus;s__Thermus parvatiensis
GCF_000091545.1	300852	k__Bacteria;p__Deinococcus-Thermus;c__Deinococci;o__Thermales;f__Thermaceae;g__Thermus;s__Thermus thermophilus HB8	k__Bacteria;p__Deinococcota;c__Deinococci;o__Thermales;f__Thermaceae;g__Thermus;s__Thermus thermophilus HB8
GCF_000092425.1	649638	k__Bacteria;p__Deinococcus-Thermus;c__Deinococci;o__Trueperales;f__Trueperaceae;g__Truepera;s__Truepera radiovictrix DSM 17093	k__Bacteria;p__Deinococcota;c__Deinococci;o__Trueperales;f__Trueperaceae;g__Truepera;s__Truepera radiovictrix DSM 17093
GCF_000020965.1	309799	k__Bacteria;p__Dictyoglomi;c__Dictyoglomia;o__Dictyoglomales;f__Dictyoglomaceae;g__Dictyoglomus;s__Dictyoglomus thermophilum H-6-12	k__Bacteria;p__Dictyoglomota;c__Dictyoglomia;o__Dictyoglomales;f__Dictyoglomaceae;g__Dictyoglomus;s__Dictyoglomus thermophilum H-6-12
GCF_000021645.1	515635	k__Bacteria;p__Dictyoglomi;c__Dictyoglomia;o__Dictyoglomales;f__Dictyoglomaceae;g__Dictyoglomus;s__Dictyoglomus turgidum DSM 6724	k__Bacteria;p__Dictyoglomota;c__Dictyoglomia;o__Dictyoglomales;f__Dictyoglomaceae;g__Dictyoglomus;s__Dictyoglomus turgidum DSM 6724
GCF_000020145.1	445932	k__Bacteria;p__Elusimicrobia;c__Elusimicrobia;o__Elusimicrobiales;f__Elusimicrobiaceae;g__Elusimicrobium;s__Elusimicrobium minutum Pei191	k__Bacteria;p__Elusimicrobiota;c__Elusimicrobia;o__Elusimicrobiales;f__Elusimicrobiaceae;g__Elusimicrobium;s__Elusimicrobium minutum Pei191
GCF_000146025.2	1408204	k__Bacteria;p__Elusimicrobia;c__Endomicrobia;o__Endomicrobiales;f__Endomicrobiaceae;g__Endomicrobium;s__Candidatus Endomicrobium trichonymphae	k__Bacteria;p__Elusimicrobiota;c__Endomicrobiia;o__Endomicrobiales;f__Endomicrobiaceae;g__Endomicrobium;s__Candidatus Endomicrobium trichonymphae
GCF_001027545.1	1408281	k__Bacteria;p__Elusimicrobia;c__Endomicrobia;o__Endomicrobiales;f__Endomicrobiaceae;g__Endomicrobium;s__Endomicrobium proavitum	k__Bacteria;p__Elusimicrobiota;c__Endomicrobiia;o__Endomicrobiales;f__Endomicrobiaceae;g__Endomicrobium;s__Endomicrobium proavitum
GCF_000146505.1	59374	k__Bacteria;p__Fibrobacteres;c__Fibrobacteria;o__Fibrobacterales;f__Fibrobacteraceae;g__Fibrobacter;s__Fibrobacter succinogenes subsp. succinogenes S85	k__Bacteria;p__Fibrobacterota;c__Fibrobacteria;o__Fibrobacterales;f__Fibrobacteraceae;g__Fibrobacter;s__Fibrobacter succinogenes subsp. succinogenes S85
GCF_000024285.1	521098	k__Bacteria;p__Firmicutes;c__Bacilli;o__Bacillales;f__Alicyclobacillaceae;g__Alicyclobacillus;s__Alicyclobacillus acidocaldarius subsp. acidocaldarius DSM 446	k__Bacteria;p__Bacillota;c__Bacilli;o__Bacillales;f__Alicyclobacillaceae;g__Alicyclobacillus;s__Alicyclobacillus acidocaldarius subsp. acidocaldarius DSM 446
GCF_015097055.1	2743772	k__Bacteria;p__Firmicutes;c__Bacilli;o__Bacillales;f__Alicyclobacillaceae;g__Effusibacillus;s__Effusibacillus dendaii	k__Bacteria;p__Bacillota;c__Bacilli;o__Bacillales;f__Alicyclobacillaceae;g__Effusibacillus;s__Effusibacillus dendaii
GCF_002804065.1	2055160	k__Bacteria;p__Firmicutes;c__Bacilli;o__Bacillales;f__Alicyclobacillaceae;g__Kyrpidia;s__Kyrpidia spormannii	k__Bacteria;p__Bacillota;c__Bacilli;o__Bacillales;f__Alicyclobacillaceae;g__Kyrpidia;s__Kyrpidia spormannii
GCF_000092905.1	562970	k__Bacteria;p__Firmicutes;c__Bacilli;o__Bacillales;f__Alicyclobacillaceae;g__Kyrpidia;s__Kyrpidia tusciae DSM 2912	k__Bacteria;p__Bacillota;c__Bacilli;o__Bacillales;f__Alicyclobacillaceae;g__Kyrpidia;s__Kyrpidia tusciae DSM 2912
GCF_002243515.1	1214604	k__Bacteria;p__Firmicutes;c__Bacilli;o__Bacillales;f__Alicyclobacillaceae;g__Tumebacillus;s__Tumebacillus algifaecis	k__Bacteria;p__Bacillota;c__Bacilli;o__Bacillales;f__Alicyclobacillaceae;g__Tumebacillus;s__Tumebacillus algifaecis
GCF_002162355.1	1903704	k__Bacteria;p__Firmicutes;c__Bacilli;o__Bacillales;f__Alicyclobacillaceae;g__Tumebacillus;s__Tumebacillus avium	k__Bacteria;p__Bacillota;c__Bacilli;o__Bacillales;f__Alicyclobacillaceae;g__Tumebacillus;s__Tumebacillus avium
GCF_000011145.1	272558	k__Bacteria;p__Firmicutes;c__Bacilli;o__Bacillales;f__Bacillaceae;g__Alkalihalobacillus;s__Alkalihalobacillus halodurans C-125	k__Bacteria;p__Bacillota;c__Bacilli;o__Bacillales;f__Bacillaceae;g__Halalkalibacterium (ex Joshi et al. 2022);s__Halalkalibacterium halodurans C-125
GCF_007725405.1	2598861	k__Bacteria;p__Firmicutes;c__Bacilli;o__Bacillales;f__Bacillaceae;g__Alkalihalobacillus;s__Alkalihalobacillus miscanthi	k__Bacteria;p__Bacillota;c__Bacilli;o__Bacillales;f__Bacillaceae;g__Shouchella;s__Shouchella miscanthi
GCF_000307165.1	698758	k__Bacteria;p__Firmicutes;c__Bacilli;o__Bacillales;f__Bacillaceae;g__Amphibacillus;s__Amphibacillus xylanus NBRC 15112	k__Bacteria;p__Bacillota;c__Bacilli;o__Bacillales;f__Bacillaceae;g__Amphibacillus;s__Amphibacillus xylanus NBRC 15112
GCF_001866075.3	1532552	k__Bacteria;p__Firmicutes;c__Bacilli;o__Bacillales;f__Bacillaceae;g__Anaerobacillus;s__Anaerobacillus isosaccharinicus	k__Bacteria;p__Bacillota;c__Bacilli;o__Bacillales;f__Bacillaceae;g__Anaerobacillus;s__Anaerobacillus isosaccharinicus
GCF_001634285.1	294699	k__Bacteria;p__Firmicutes;c__Bacilli;o__Bacillales;f__Bacillaceae;g__Anoxybacillus;s__Anoxybacillus amylolyticus	k__Bacteria;p__Bacillota;c__Bacilli;o__Bacillales;f__Bacillaceae;g__Anoxybacillus;s__Anoxybacillus amylolyticus
GCF_015326725.1	247480	k__Bacteria;p__Firmicutes;c__Bacilli;o__Bacillales;f__Bacillaceae;g__Anoxybacillus;s__Anoxybacillus caldiproteolyticus	k__Bacteria;p__Bacillota;c__Bacilli;o__Bacillales;f__Bacillaceae;g__Anoxybacillus;s__Anoxybacillus caldiproteolyticus
GCF_001187595.1	198467	k__Bacteria;p__Firmicutes;c__Bacilli;o__Bacillales;f__Bacillaceae;g__Anoxybacillus;s__Anoxybacillus gonensis	k__Bacteria;p__Bacillota;c__Bacilli;o__Bacillales;f__Bacillaceae;g__Anoxybacillus;s__Anoxybacillus gonensis
GCF_020923495.1	2613334	k__Bacteria;p__Firmicutes;c__Bacilli;o__Bacillales;f__Bacillaceae;g__Anoxybacillus;s__Anoxybacillus sediminis	k__Bacteria;p__Bacillota;c__Bacilli;o__Bacillales;f__Bacillaceae;g__Anoxybacillus;s__Anoxybacillus sediminis
GCF_001191605.1	293387	k__Bacteria;p__Firmicutes;c__Bacilli;o__Bacillales;f__Bacillaceae;g__Bacillus;s__Bacillus altitudinis	k__Bacteria;p__Bacillota;c__Bacilli;o__Bacillales;f__Bacillaceae;g__Bacillus;s__Bacillus altitudinis
GCF_000242855.2	1091041	k__Bacteria;p__Firmicutes;c__Bacilli;o__Bacillales;f__Bacillaceae;g__Bacillus;s__Bacillus amyloliquefaciens IT-45	k__Bacteria;p__Bacillota;c__Bacilli;o__Bacillales;f__Bacillaceae;g__Bacillus;s__Bacillus amyloliquefaciens IT-45
GCF_000008445.1	261594	k__Bacteria;p__Firmicutes;c__Bacilli;o__Bacillales;f__Bacillaceae;g__Bacillus;s__Bacillus anthracis str. 'Ames Ancestor'	k__Bacteria;p__Bacillota;c__Bacilli;o__Bacillales;f__Bacillaceae;g__Bacillus;s__Bacillus anthracis str. 'Ames Ancestor'
GCF_000742675.1	1529886	k__Bacteria;p__Firmicutes;c__Bacilli;o__Bacillales;f__Bacillaceae;g__Bacillus;s__Bacillus atrophaeus subsp. globigii	k__Bacteria;p__Bacillota;c__Bacilli;o__Bacillales;f__Bacillaceae;g__Bacillus;s__Bacillus atrophaeus subsp. globigii
GCF_020002245.1	1455	k__Bacteria;p__Firmicutes;c__Bacilli;o__Bacillales;f__Bacillaceae;g__Bacillus;s__Bacillus badius	k__Bacteria;p__Bacillota;c__Bacilli;o__Bacillales;f__Bacillaceae;g__Bacillus;s__Bacillus badius
GCF_018309165.1	1396	k__Bacteria;p__Firmicutes;c__Bacilli;o__Bacillales;f__Bacillaceae;g__Bacillus;s__Bacillus cereus	k__Bacteria;p__Bacillota;c__Bacilli;o__Bacillales;f__Bacillaceae;g__Bacillus;s__Bacillus cereus
GCF_002250945.2	580165	k__Bacteria;p__Firmicutes;c__Bacilli;o__Bacillales;f__Bacillaceae;g__Bacillus;s__Bacillus cytotoxicus	k__Bacteria;p__Bacillota;c__Bacilli;o__Bacillales;f__Bacillaceae;g__Bacillus;s__Bacillus cytotoxicus
GCF_007995155.1	1742359	k__Bacteria;p__Firmicutes;c__Bacilli;o__Bacillales;f__Bacillaceae;g__Bacillus;s__Bacillus dafuensis	k__Bacteria;p__Bacillota;c__Bacilli;o__Bacillales;f__Bacillaceae;g__Bacillus;s__Bacillus dafuensis
GCF_012955605.1	2728853	k__Bacteria;p__Firmicutes;c__Bacilli;o__Bacillales;f__Bacillaceae;g__Bacillus;s__Bacillus fonticola	k__Bacteria;p__Bacillota;c__Bacilli;o__Bacillales;f__Bacillaceae;g__Bacillus;s__Bacillus fonticola
GCF_004103615.1	1664069	k__Bacteria;p__Firmicutes;c__Bacilli;o__Bacillales;f__Bacillaceae;g__Bacillus;s__Bacillus glycinifermentans	k__Bacteria;p__Bacillota;c__Bacilli;o__Bacillales;f__Bacillaceae;g__Bacillus;s__Bacillus glycinifermentans
GCF_001278705.1	1441095	k__Bacteria;p__Firmicutes;c__Bacilli;o__Bacillales;f__Bacillaceae;g__Bacillus;s__Bacillus gobiensis	k__Bacteria;p__Bacillota;c__Bacilli;o__Bacillales;f__Bacillaceae;g__Bacillus;s__Bacillus gobiensis
GCF_004006435.1	260554	k__Bacteria;p__Firmicutes;c__Bacilli;o__Bacillales;f__Bacillaceae;g__Bacillus;s__Bacillus halotolerans	k__Bacteria;p__Bacillota;c__Bacilli;o__Bacillales;f__Bacillaceae;g__Bacillus;s__Bacillus halotolerans
GCF_014042035.1	1925021	k__Bacteria;p__Firmicutes;c__Bacilli;o__Bacillales;f__Bacillaceae;g__Bacillus;s__Bacillus haynesii	k__Bacteria;p__Bacillota;c__Bacilli;o__Bacillales;f__Bacillaceae;g__Bacillus;s__Bacillus haynesii
GCF_019598985.1	483913	k__Bacteria;p__Firmicutes;c__Bacilli;o__Bacillales;f__Bacillaceae;g__Bacillus;s__Bacillus inaquosorum	k__Bacteria;p__Bacillota;c__Bacilli;o__Bacillales;f__Bacillaceae;g__Bacillus;s__Bacillus inaquosorum
GCF_000473245.1	1367477	k__Bacteria;p__Firmicutes;c__Bacilli;o__Bacillales;f__Bacillaceae;g__Bacillus;s__Bacillus infantis NRRL B-14911	k__Bacteria;p__Bacillota;c__Bacilli;o__Bacillales;f__Bacillaceae;g__Bacillus;s__Bacillus infantis NRRL B-14911
GCF_002074095.1	1402	k__Bacteria;p__Firmicutes;c__Bacilli;o__Bacillales;f__Bacillaceae;g__Bacillus;s__Bacillus licheniformis	k__Bacteria;p__Bacillota;c__Bacilli;o__Bacillales;f__Bacillaceae;g__Bacillus;s__Bacillus licheniformis
GCF_009739945.1	2026191	k__Bacteria;p__Firmicutes;c__Bacilli;o__Bacillales;f__Bacillaceae;g__Bacillus;s__Bacillus luti	k__Bacteria;p__Bacillota;c__Bacilli;o__Bacillales;f__Bacillaceae;g__Bacillus;s__Bacillus luti
GCF_012648005.1	72360	k__Bacteria;p__Firmicutes;c__Bacilli;o__Bacillales;f__Bacillaceae;g__Bacillus;s__Bacillus mojavensis	k__Bacteria;p__Bacillota;c__Bacilli;o__Bacillales;f__Bacillaceae;g__Bacillus;s__Bacillus mojavensis
GCF_018739485.1	1405	k__Bacteria;p__Firmicutes;c__Bacilli;o__Bacillales;f__Bacillaceae;g__Bacillus;s__Bacillus mycoides	k__Bacteria;p__Bacillota;c__Bacilli;o__Bacillales;f__Bacillaceae;g__Bacillus;s__Bacillus mycoides
GCF_018141025.1	2026193	k__Bacteria;p__Firmicutes;c__Bacilli;o__Bacillales;f__Bacillaceae;g__Bacillus;s__Bacillus nitratireducens	k__Bacteria;p__Bacillota;c__Bacilli;o__Bacillales;f__Bacillaceae;g__Bacillus;s__Bacillus nitratireducens
GCF_020861345.1	2026187	k__Bacteria;p__Firmicutes;c__Bacilli;o__Bacillales;f__Bacillaceae;g__Bacillus;s__Bacillus pacificus	k__Bacteria;p__Bacillota;c__Bacilli;o__Bacillales;f__Bacillaceae;g__Bacillus;s__Bacillus pacificus
GCF_002993925.1	1648923	k__Bacteria;p__Firmicutes;c__Bacilli;o__Bacillales;f__Bacillaceae;g__Bacillus;s__Bacillus paralicheniformis	k__Bacteria;p__Bacillota;c__Bacilli;o__Bacillales;f__Bacillaceae;g__Bacillus;s__Bacillus paralicheniformis
GCF_000161455.1	527000	k__Bacteria;p__Firmicutes;c__Bacilli;o__Bacillales;f__Bacillaceae;g__Bacillus;s__Bacillus pseudomycoides DSM 12442	k__Bacteria;p__Bacillota;c__Bacilli;o__Bacillales;f__Bacillaceae;g__Bacillus;s__Bacillus pseudomycoides DSM 12442
GCF_008244765.1	561879	k__Bacteria;p__Firmicutes;c__Bacilli;o__Bacillales;f__Bacillaceae;g__Bacillus;s__Bacillus safensis	k__Bacteria;p__Bacillota;c__Bacilli;o__Bacillales;f__Bacillaceae;g__Bacillus;s__Bacillus safensis
GCF_020519665.1	1983719	k__Bacteria;p__Firmicutes;c__Bacilli;o__Bacillales;f__Bacillaceae;g__Bacillus;s__Bacillus shivajii	k__Bacteria;p__Bacillota;c__Bacilli;o__Bacillales;f__Bacillaceae;g__Bacillus;s__Bacillus shivajii
GCF_001050115.1	1479	k__Bacteria;p__Firmicutes;c__Bacilli;o__Bacillales;f__Bacillaceae;g__Bacillus;s__Bacillus smithii	k__Bacteria;p__Bacillota;c__Bacilli;o__Bacillales;f__Bacillaceae;g__Bacillus;s__Bacillus smithii
GCF_006094475.1	703612	k__Bacteria;p__Firmicutes;c__Bacilli;o__Bacillales;f__Bacillaceae;g__Bacillus;s__Bacillus subtilis subsp. spizizenii ATCC 6633 = JCM 2499	k__Bacteria;p__Bacillota;c__Bacilli;o__Bacillales;f__Bacillaceae;g__Bacillus;s__Bacillus subtilis subsp. spizizenii ATCC 6633 = JCM 2499
GCF_000009045.1	224308	k__Bacteria;p__Firmicutes;c__Bacilli;o__Bacillales;f__Bacillaceae;g__Bacillus;s__Bacillus subtilis subsp. subtilis str. 168	k__Bacteria;p__Bacillota;c__Bacilli;o__Bacillales;f__Bacillaceae;g__Bacillus;s__Bacillus subtilis subsp. subtilis str. 168
GCF_012225885.1	227866	k__Bacteria;p__Firmicutes;c__Bacilli;o__Bacillales;f__Bacillaceae;g__Bacillus;s__Bacillus tequilensis	k__Bacteria;p__Bacillota;c__Bacilli;o__Bacillales;f__Bacillaceae;g__Bacillus;s__Bacillus tequilensis
GCF_000161615.1	527031	k__Bacteria;p__Firmicutes;c__Bacilli;o__Bacillales;f__Bacillaceae;g__Bacillus;s__Bacillus thuringiensis serovar berliner ATCC 10792	k__Bacteria;p__Bacillota;c__Bacilli;o__Bacillales;f__Bacillaceae;g__Bacillus;s__Bacillus thuringiensis serovar berliner ATCC 10792
GCF_016605985.1	155322	k__Bacteria;p__Firmicutes;c__Bacilli;o__Bacillales;f__Bacillaceae;g__Bacillus;s__Bacillus toyonensis	k__Bacteria;p__Bacillota;c__Bacilli;o__Bacillales;f__Bacillaceae;g__Bacillus;s__Bacillus toyonensis
GCF_011040455.1	2026188	k__Bacteria;p__Firmicutes;c__Bacilli;o__Bacillales;f__Bacillaceae;g__Bacillus;s__Bacillus tropicus	k__Bacteria;p__Bacillota;c__Bacilli;o__Bacillales;f__Bacillaceae;g__Bacillus;s__Bacillus tropicus
GCF_003667885.1	72361	k__Bacteria;p__Firmicutes;c__Bacilli;o__Bacillales;f__Bacillaceae;g__Bacillus;s__Bacillus vallismortis	k__Bacteria;p__Bacillota;c__Bacilli;o__Bacillales;f__Bacillaceae;g__Bacillus;s__Bacillus vallismortis
GCF_000769555.1	492670	k__Bacteria;p__Firmicutes;c__Bacilli;o__Bacillales;f__Bacillaceae;g__Bacillus;s__Bacillus velezensis	k__Bacteria;p__Bacillota;c__Bacilli;o__Bacillales;f__Bacillaceae;g__Bacillus;s__Bacillus velezensis
GCF_001889165.1	1547283	k__Bacteria;p__Firmicutes;c__Bacilli;o__Bacillales;f__Bacillaceae;g__Bacillus;s__Bacillus weihaiensis	k__Bacteria;p__Bacillota;c__Bacilli;o__Bacillales;f__Bacillaceae;g__Bacillus;s__Bacillus weihaiensis
GCF_008807735.1	1890302	k__Bacteria;p__Firmicutes;c__Bacilli;o__Bacillales;f__Bacillaceae;g__Bacillus;s__Bacillus wiedmannii	k__Bacteria;p__Bacillota;c__Bacilli;o__Bacillales;f__Bacillaceae;g__Bacillus;s__Bacillus wiedmannii
GCF_001857925.1	1178537	k__Bacteria;p__Firmicutes;c__Bacilli;o__Bacillales;f__Bacillaceae;g__Bacillus;s__Bacillus xiamenensis	k__Bacteria;p__Bacillota;c__Bacilli;o__Bacillales;f__Bacillaceae;g__Bacillus;s__Bacillus xiamenensis
GCF_019856495.1	986075	k__Bacteria;p__Firmicutes;c__Bacilli;o__Bacillales;f__Bacillaceae;g__Caldalkalibacillus;s__Caldalkalibacillus thermarum TA2.A1	k__Bacteria;p__Bacillota;c__Bacilli;o__Bacillales;f__Bacillaceae;g__Caldalkalibacillus;s__Caldalkalibacillus thermarum TA2.A1
GCF_003096215.1	35841	k__Bacteria;p__Firmicutes;c__Bacilli;o__Bacillales;f__Bacillaceae;g__Caldibacillus;s__Caldibacillus thermoamylovorans	k__Bacteria;p__Bacillota;c__Bacilli;o__Bacillales;f__Bacillaceae;g__Caldibacillus;s__Caldibacillus thermoamylovorans
GCF_006704205.1	1637975	k__Bacteria;p__Firmicutes;c__Bacilli;o__Bacillales;f__Bacillaceae;g__Cytobacillus;s__Cytobacillus ciccensis	k__Bacteria;p__Bacillota;c__Bacilli;o__Bacillales;f__Bacillaceae;g__Cytobacillus;s__Cytobacillus solani
GCF_018582665.1	859144	k__Bacteria;p__Firmicutes;c__Bacilli;o__Bacillales;f__Bacillaceae;g__Cytobacillus;s__Cytobacillus gottheilii	k__Bacteria;p__Bacillota;c__Bacilli;o__Bacillales;f__Bacillaceae;g__Cytobacillus;s__Cytobacillus gottheilii
GCF_000177235.2	649639	k__Bacteria;p__Firmicutes;c__Bacilli;o__Bacillales;f__Bacillaceae;g__Evansella;s__Evansella cellulosilytica DSM 2522	k__Bacteria;p__Bacillota;c__Bacilli;o__Bacillales;f__Bacillaceae;g__Evansella;s__Evansella cellulosilytica DSM 2522
GCF_001629705.1	1221500	k__Bacteria;p__Firmicutes;c__Bacilli;o__Bacillales;f__Bacillaceae;g__Fictibacillus;s__Fictibacillus phosphorivorans	k__Bacteria;p__Bacillota;c__Bacilli;o__Bacillales;f__Bacillaceae;g__Fictibacillus;s__Fictibacillus phosphorivorans
GCF_000009785.1	235909	k__Bacteria;p__Firmicutes;c__Bacilli;o__Bacillales;f__Bacillaceae;g__Geobacillus;s__Geobacillus kaustophilus HTA426	k__Bacteria;p__Bacillota;c__Bacilli;o__Bacillales;f__Bacillaceae;g__Geobacillus;s__Geobacillus kaustophilus HTA426
GCF_012295505.1	129338	k__Bacteria;p__Firmicutes;c__Bacilli;o__Bacillales;f__Bacillaceae;g__Geobacillus;s__Geobacillus subterraneus	k__Bacteria;p__Bacillota;c__Bacilli;o__Bacillales;f__Bacillaceae;g__Geobacillus;s__Geobacillus subterraneus
GCF_002243665.1	33938	k__Bacteria;p__Firmicutes;c__Bacilli;o__Bacillales;f__Bacillaceae;g__Geobacillus;s__Geobacillus thermocatenulatus	k__Bacteria;p__Bacillota;c__Bacilli;o__Bacillales;f__Bacillaceae;g__Geobacillus;s__Geobacillus thermocatenulatus
GCF_002072065.1	33940	k__Bacteria;p__Firmicutes;c__Bacilli;o__Bacillales;f__Bacillaceae;g__Geobacillus;s__Geobacillus thermodenitrificans	k__Bacteria;p__Bacillota;c__Bacilli;o__Bacillales;f__Bacillaceae;g__Geobacillus;s__Geobacillus thermodenitrificans
GCF_014678925.1	213419	k__Bacteria;p__Firmicutes;c__Bacilli;o__Bacillales;f__Bacillaceae;g__Geobacillus;s__Geobacillus zalihae	k__Bacteria;p__Bacillota;c__Bacilli;o__Bacillales;f__Bacillaceae;g__Geobacillus;s__Geobacillus zalihae
GCF_009650095.1	2663022	k__Bacteria;p__Firmicutes;c__Bacilli;o__Bacillales;f__Bacillaceae;g__Gracilibacillus;s__Gracilibacillus salitolerans	k__Bacteria;p__Bacillota;c__Bacilli;o__Bacillales;f__Bacillaceae;g__Gracilibacillus;s__Gracilibacillus salitolerans
GCF_000284515.1	866895	k__Bacteria;p__Firmicutes;c__Bacilli;o__Bacillales;f__Bacillaceae;g__Halobacillus;s__Halobacillus halophilus DSM 2266	k__Bacteria;p__Bacillota;c__Bacilli;o__Bacillales;f__Bacillaceae;g__Halobacillus;s__Halobacillus halophilus DSM 2266
GCF_002097535.1	402384	k__Bacteria;p__Firmicutes;c__Bacilli;o__Bacillales;f__Bacillaceae;g__Halobacillus;s__Halobacillus mangrovi	k__Bacteria;p__Bacillota;c__Bacilli;o__Bacillales;f__Bacillaceae;g__Halobacillus;s__Halobacillus mangrovi
GCF_016772275.1	1476025	k__Bacteria;p__Firmicutes;c__Bacilli;o__Bacillales;f__Bacillaceae;g__Heyndrickxia;s__Heyndrickxia vini	k__Bacteria;p__Bacillota;c__Bacilli;o__Bacillales;f__Bacillaceae;g__Heyndrickxia;s__Heyndrickxia vini
GCF_900478165.1	1467	k__Bacteria;p__Firmicutes;c__Bacilli;o__Bacillales;f__Bacillaceae;g__Lederbergia;s__Lederbergia lenta	k__Bacteria;p__Bacillota;c__Bacilli;o__Bacillales;f__Bacillaceae;g__Lederbergia;s__Lederbergia lenta
GCF_001307805.1	1472767	k__Bacteria;p__Firmicutes;c__Bacilli;o__Bacillales;f__Bacillaceae;g__Lentibacillus;s__Lentibacillus amyloliquefaciens	k__Bacteria;p__Bacillota;c__Bacilli;o__Bacillales;f__Bacillaceae;g__Lentibacillus;s__Lentibacillus amyloliquefaciens
GCF_016638705.1	2590012	k__Bacteria;p__Firmicutes;c__Bacilli;o__Bacillales;f__Bacillaceae;g__Lysinibacillus;s__Lysinibacillus agricola	k__Bacteria;p__Bacillota;c__Bacilli;o__Bacillales;f__Bacillaceae;g__Lysinibacillus;s__Lysinibacillus agricola
GCF_020217405.1	2115968	k__Bacteria;p__Firmicutes;c__Bacilli;o__Bacillales;f__Bacillaceae;g__Lysinibacillus;s__Lysinibacillus capsici	k__Bacteria;p__Bacillota;c__Bacilli;o__Bacillales;f__Bacillaceae;g__Lysinibacillus;s__Lysinibacillus capsici
GCF_000724775.3	28031	k__Bacteria;p__Firmicutes;c__Bacilli;o__Bacillales;f__Bacillaceae;g__Lysinibacillus;s__Lysinibacillus fusiformis	k__Bacteria;p__Bacillota;c__Bacilli;o__Bacillales;f__Bacillaceae;g__Lysinibacillus;s__Lysinibacillus fusiformis
GCF_003049605.2	436516	k__Bacteria;p__Firmicutes;c__Bacilli;o__Bacillales;f__Bacillaceae;g__Lysinibacillus;s__Lysinibacillus parviboronicapiens	k__Bacteria;p__Bacillota;c__Bacilli;o__Bacillales;f__Bacillaceae;g__Lysinibacillus;s__Lysinibacillus parviboronicapiens
GCF_020546525.1	1421	k__Bacteria;p__Firmicutes;c__Bacilli;o__Bacillales;f__Bacillaceae;g__Lysinibacillus;s__Lysinibacillus sphaericus	k__Bacteria;p__Bacillota;c__Bacilli;o__Bacillales;f__Bacillaceae;g__Lysinibacillus;s__Lysinibacillus sphaericus
GCF_900291985.1	2086577	k__Bacteria;p__Firmicutes;c__Bacilli;o__Bacillales;f__Bacillaceae;g__Lysinibacillus;s__Lysinibacillus timonensis	k__Bacteria;p__Bacillota;c__Bacilli;o__Bacillales;f__Bacillaceae;g__Lysinibacillus;s__Lysinibacillus timonensis
GCF_000600105.1	1145276	k__Bacteria;p__Firmicutes;c__Bacilli;o__Bacillales;f__Bacillaceae;g__Lysinibacillus;s__Lysinibacillus varians	k__Bacteria;p__Bacillota;c__Bacilli;o__Bacillales;f__Bacillaceae;g__Lysinibacillus;s__Lysinibacillus varians
GCF_009720625.1	2567941	k__Bacteria;p__Firmicutes;c__Bacilli;o__Bacillales;f__Bacillaceae;g__Metabacillus;s__Metabacillus sediminilitoris	k__Bacteria;p__Bacillota;c__Bacilli;o__Bacillales;f__Bacillaceae;g__Metabacillus;s__Metabacillus sediminilitoris
GCF_013267435.1	1397	k__Bacteria;p__Firmicutes;c__Bacilli;o__Bacillales;f__Bacillaceae;g__Niallia;s__Niallia circulans	k__Bacteria;p__Bacillota;c__Bacilli;o__Bacillales;f__Bacillaceae;g__Niallia;s__Niallia circulans
GCF_000011245.1	221109	k__Bacteria;p__Firmicutes;c__Bacilli;o__Bacillales;f__Bacillaceae;g__Oceanobacillus;s__Oceanobacillus iheyensis HTE831	k__Bacteria;p__Bacillota;c__Bacilli;o__Bacillales;f__Bacillaceae;g__Oceanobacillus;s__Oceanobacillus iheyensis HTE831
GCF_000340475.1	1238184	k__Bacteria;p__Firmicutes;c__Bacilli;o__Bacillales;f__Bacillaceae;g__Oceanobacillus;s__Oceanobacillus kimchii X50	k__Bacteria;p__Bacillota;c__Bacilli;o__Bacillales;f__Bacillaceae;g__Oceanobacillus;s__Oceanobacillus kimchii X50
GCF_003352005.1	2052660	k__Bacteria;p__Firmicutes;c__Bacilli;o__Bacillales;f__Bacillaceae;g__Oceanobacillus;s__Oceanobacillus zhaokaii	k__Bacteria;p__Bacillota;c__Bacilli;o__Bacillales;f__Bacillaceae;g__Oceanobacillus;s__Oceanobacillus zhaokaii
GCF_019272935.1	81408	k__Bacteria;p__Firmicutes;c__Bacilli;o__Bacillales;f__Bacillaceae;g__Parageobacillus;s__Parageobacillus caldoxylosilyticus	k__Bacteria;p__Bacillota;c__Bacilli;o__Bacillales;f__Bacillaceae;g__Parageobacillus;s__Parageobacillus caldoxylosilyticus
GCF_001700985.1	1426	k__Bacteria;p__Firmicutes;c__Bacilli;o__Bacillales;f__Bacillaceae;g__Parageobacillus;s__Parageobacillus thermoglucosidasius	k__Bacteria;p__Bacillota;c__Bacilli;o__Bacillales;f__Bacillaceae;g__Parageobacillus;s__Parageobacillus thermoglucosidasius
GCF_016939435.1	153151	k__Bacteria;p__Firmicutes;c__Bacilli;o__Bacillales;f__Bacillaceae;g__Parageobacillus;s__Parageobacillus toebii	k__Bacteria;p__Bacillota;c__Bacilli;o__Bacillales;f__Bacillaceae;g__Parageobacillus;s__Parageobacillus toebii
GCF_003268595.1	2213194	k__Bacteria;p__Firmicutes;c__Bacilli;o__Bacillales;f__Bacillaceae;g__Paraliobacillus;s__Paraliobacillus zengyii	k__Bacteria;p__Bacillota;c__Bacilli;o__Bacillales;f__Bacillaceae;g__Paraliobacillus;s__Paraliobacillus zengyii
GCF_003410415.1	421767	k__Bacteria;p__Firmicutes;c__Bacilli;o__Bacillales;f__Bacillaceae;g__Peribacillus;s__Peribacillus butanolivorans	k__Bacteria;p__Bacillota;c__Bacilli;o__Bacillales;f__Bacillaceae;g__Peribacillus;s__Peribacillus butanolivorans
GCF_016724865.1	1407	k__Bacteria;p__Firmicutes;c__Bacilli;o__Bacillales;f__Bacillaceae;g__Peribacillus;s__Peribacillus psychrosaccharolyticus	k__Bacteria;p__Bacillota;c__Bacilli;o__Bacillales;f__Bacillaceae;g__Peribacillus;s__Peribacillus psychrosaccharolyticus
GCF_002243645.1	1349754	k__Bacteria;p__Firmicutes;c__Bacilli;o__Bacillales;f__Bacillaceae;g__Peribacillus;s__Peribacillus simplex NBRC 15720 = DSM 1321	k__Bacteria;p__Bacillota;c__Bacilli;o__Bacillales;f__Bacillaceae;g__Peribacillus;s__Peribacillus simplex NBRC 15720 = DSM 1321
GCF_002688605.1	412384	k__Bacteria;p__Firmicutes;c__Bacilli;o__Bacillales;f__Bacillaceae;g__Priestia;s__Priestia aryabhattai	k__Bacteria;p__Bacillota;c__Bacilli;o__Bacillales;f__Bacillaceae;g__Priestia;s__Priestia aryabhattai
GCF_008973485.1	2283160	k__Bacteria;p__Firmicutes;c__Bacilli;o__Bacillales;f__Bacillaceae;g__Psychrobacillus;s__Psychrobacillus glaciei	k__Bacteria;p__Bacillota;c__Bacilli;o__Bacillales;f__Bacillaceae;g__Psychrobacillus;s__Psychrobacillus glaciei
GCF_007301515.1	2594883	k__Bacteria;p__Firmicutes;c__Bacilli;o__Bacillales;f__Bacillaceae;g__Radiobacillus;s__Radiobacillus deserti	k__Bacteria;p__Bacillota;c__Bacilli;o__Bacillales;f__Bacillaceae;g__Radiobacillus;s__Radiobacillus deserti
GCF_016495725.1	2743000	k__Bacteria;p__Firmicutes;c__Bacilli;o__Bacillales;f__Bacillaceae;g__Salicibibacter;s__Salicibibacter cibarius	k__Bacteria;p__Bacillota;c__Bacilli;o__Bacillales;f__Bacillaceae;g__Salicibibacter;s__Salicibibacter cibarius
GCF_016495865.1	2743001	k__Bacteria;p__Firmicutes;c__Bacilli;o__Bacillales;f__Bacillaceae;g__Salicibibacter;s__Salicibibacter cibi	k__Bacteria;p__Bacillota;c__Bacilli;o__Bacillales;f__Bacillaceae;g__Salicibibacter;s__Salicibibacter cibi
GCF_006740705.1	2502791	k__Bacteria;p__Firmicutes;c__Bacilli;o__Bacillales;f__Bacillaceae;g__Salicibibacter;s__Salicibibacter halophilus	k__Bacteria;p__Bacillota;c__Bacilli;o__Bacillales;f__Bacillaceae;g__Salicibibacter;s__Salicibibacter halophilus
GCF_003336365.1	2099786	k__Bacteria;p__Firmicutes;c__Bacilli;o__Bacillales;f__Bacillaceae;g__Salicibibacter;s__Salicibibacter kimchii	k__Bacteria;p__Bacillota;c__Bacilli;o__Bacillales;f__Bacillaceae;g__Salicibibacter;s__Salicibibacter kimchii
GCF_001685435.2	1230341	k__Bacteria;p__Firmicutes;c__Bacilli;o__Bacillales;f__Bacillaceae;g__Salimicrobium;s__Salimicrobium jeotgali	k__Bacteria;p__Bacillota;c__Bacilli;o__Bacillales;f__Bacillaceae;g__Salimicrobium;s__Salimicrobium jeotgali
GCF_000093085.1	439292	k__Bacteria;p__Firmicutes;c__Bacilli;o__Bacillales;f__Bacillaceae;g__Salisediminibacterium;s__[Bacillus] selenitireducens MLS10	k__Bacteria;p__Bacillota;c__Bacilli;o__Bacillales;f__Bacillaceae;g__Salisediminibacterium;s__[Bacillus] selenitireducens MLS10
GCF_001721685.1	632773	k__Bacteria;p__Firmicutes;c__Bacilli;o__Bacillales;f__Bacillaceae;g__Salisediminibacterium;s__Salisediminibacterium beveridgei	k__Bacteria;p__Bacillota;c__Bacilli;o__Bacillales;f__Bacillaceae;g__Salisediminibacterium;s__Salisediminibacterium beveridgei
GCF_002250055.1	33932	k__Bacteria;p__Firmicutes;c__Bacilli;o__Bacillales;f__Bacillaceae;g__Sutcliffiella;s__Sutcliffiella cohnii	k__Bacteria;p__Bacillota;c__Bacilli;o__Bacillales;f__Bacillaceae;g__Sutcliffiella;s__Sutcliffiella cohnii
GCF_000725365.1	386490	k__Bacteria;p__Firmicutes;c__Bacilli;o__Bacillales;f__Bacillaceae;g__Terribacillus;s__Terribacillus goriensis	k__Bacteria;p__Bacillota;c__Bacilli;o__Bacillales;f__Bacillaceae;g__Terribacillus;s__Terribacillus goriensis
GCF_002849835.1	302167	k__Bacteria;p__Firmicutes;c__Bacilli;o__Bacillales;f__Bacillaceae;g__Virgibacillus;s__Virgibacillus dokdonensis	k__Bacteria;p__Bacillota;c__Bacilli;o__Bacillales;f__Bacillaceae;g__Virgibacillus;s__Virgibacillus dokdonensis
GCF_001878675.1	1482	k__Bacteria;p__Firmicutes;c__Bacilli;o__Bacillales;f__Bacillaceae;g__Virgibacillus;s__Virgibacillus halodenitrificans	k__Bacteria;p__Bacillota;c__Bacilli;o__Bacillales;f__Bacillaceae;g__Virgibacillus;s__Virgibacillus halodenitrificans
GCF_002224365.1	163877	k__Bacteria;p__Firmicutes;c__Bacilli;o__Bacillales;f__Bacillaceae;g__Virgibacillus;s__Virgibacillus necropolis	k__Bacteria;p__Bacillota;c__Bacilli;o__Bacillales;f__Bacillaceae;g__Virgibacillus;s__Virgibacillus necropolis
GCF_018075365.1	1473	k__Bacteria;p__Firmicutes;c__Bacilli;o__Bacillales;f__Bacillaceae;g__Virgibacillus;s__Virgibacillus pantothenticus	k__Bacteria;p__Bacillota;c__Bacilli;o__Bacillales;f__Bacillaceae;g__Virgibacillus;s__Virgibacillus pantothenticus
GCF_002216775.1	2017483	k__Bacteria;p__Firmicutes;c__Bacilli;o__Bacillales;f__Bacillaceae;g__Virgibacillus;s__Virgibacillus phasianinus	k__Bacteria;p__Bacillota;c__Bacilli;o__Bacillales;f__Bacillaceae;g__Virgibacillus;s__Virgibacillus phasianinus
GCF_000832905.1	1121088	k__Bacteria;p__Firmicutes;c__Bacilli;o__Bacillales;f__Bacillaceae;g__Weizmannia;s__Weizmannia coagulans DSM 1 = ATCC 7050	k__Bacteria;p__Bacillota;c__Bacilli;o__Bacillales;f__Bacillaceae;g__Heyndrickxia;s__Weizmannia coagulans DSM 1 = ATCC 7050
GCF_001703515.1	2756	k__Bacteria;p__Firmicutes;c__Bacilli;o__Bacillales;f__Listeriaceae;g__Brochothrix;s__Brochothrix thermosphacta	k__Bacteria;p__Bacillota;c__Bacilli;o__Bacillales;f__Listeriaceae;g__Brochothrix;s__Brochothrix thermosphacta
GCF_900638015.1	1641	k__Bacteria;p__Firmicutes;c__Bacilli;o__Bacillales;f__Listeriaceae;g__Listeria;s__Listeria grayi	k__Bacteria;p__Bacillota;c__Bacilli;o__Bacillales;f__Listeriaceae;g__Listeria;s__Listeria grayi
GCF_009648575.1	1642	k__Bacteria;p__Firmicutes;c__Bacilli;o__Bacillales;f__Listeriaceae;g__Listeria;s__Listeria innocua	k__Bacteria;p__Bacillota;c__Bacilli;o__Bacillales;f__Listeriaceae;g__Listeria;s__Listeria innocua
GCF_000763515.1	202751	k__Bacteria;p__Firmicutes;c__Bacilli;o__Bacillales;f__Listeriaceae;g__Listeria;s__Listeria ivanovii subsp. ivanovii	k__Bacteria;p__Bacillota;c__Bacilli;o__Bacillales;f__Listeriaceae;g__Listeria;s__Listeria ivanovii subsp. ivanovii
GCF_021029855.2	529731	k__Bacteria;p__Firmicutes;c__Bacilli;o__Bacillales;f__Listeriaceae;g__Listeria;s__Listeria marthii	k__Bacteria;p__Bacillota;c__Bacilli;o__Bacillales;f__Listeriaceae;g__Listeria;s__Listeria marthii
GCF_000196035.1	169963	k__Bacteria;p__Firmicutes;c__Bacilli;o__Bacillales;f__Listeriaceae;g__Listeria;s__Listeria monocytogenes EGD-e	k__Bacteria;p__Bacillota;c__Bacilli;o__Bacillales;f__Listeriaceae;g__Listeria;s__Listeria monocytogenes EGD-e
GCF_000027145.1	683837	k__Bacteria;p__Firmicutes;c__Bacilli;o__Bacillales;f__Listeriaceae;g__Listeria;s__Listeria seeligeri serovar 1/2b str. SLCC3954	k__Bacteria;p__Bacillota;c__Bacilli;o__Bacillales;f__Listeriaceae;g__Listeria;s__Listeria seeligeri serovar 1/2b str. SLCC3954
GCF_003534205.1	1006155	k__Bacteria;p__Firmicutes;c__Bacilli;o__Bacillales;f__Listeriaceae;g__Listeria;s__Listeria weihenstephanensis	k__Bacteria;p__Bacillota;c__Bacilli;o__Bacillales;f__Listeriaceae;g__Listeria;s__Listeria weihenstephanensis
GCF_900187315.1	1643	k__Bacteria;p__Firmicutes;c__Bacilli;o__Bacillales;f__Listeriaceae;g__Listeria;s__Listeria welshimeri	k__Bacteria;p__Bacillota;c__Bacilli;o__Bacillales;f__Listeriaceae;g__Listeria;s__Listeria welshimeri
GCF_002355375.1	1500254	k__Bacteria;p__Firmicutes;c__Bacilli;o__Bacillales;f__Paenibacillaceae;g__Aneurinibacillus;s__Aneurinibacillus soli	k__Bacteria;p__Bacillota;c__Bacilli;o__Bacillales;f__Paenibacillaceae;g__Aneurinibacillus;s__Aneurinibacillus soli
GCF_019603355.1	143495	k__Bacteria;p__Firmicutes;c__Bacilli;o__Bacillales;f__Paenibacillaceae;g__Aneurinibacillus;s__Aneurinibacillus thermoaerophilus	k__Bacteria;p__Bacillota;c__Bacilli;o__Bacillales;f__Paenibacillaceae;g__Aneurinibacillus;s__Aneurinibacillus thermoaerophilus
GCF_004117055.1	51101	k__Bacteria;p__Firmicutes;c__Bacilli;o__Bacillales;f__Paenibacillaceae;g__Brevibacillus;s__Brevibacillus agri	k__Bacteria;p__Bacillota;c__Bacilli;o__Bacillales;f__Paenibacillaceae;g__Brevibacillus;s__Brevibacillus agri
GCF_900637055.1	1393	k__Bacteria;p__Firmicutes;c__Bacilli;o__Bacillales;f__Paenibacillaceae;g__Brevibacillus;s__Brevibacillus brevis	k__Bacteria;p__Bacillota;c__Bacilli;o__Bacillales;f__Paenibacillaceae;g__Brevibacillus;s__Brevibacillus brevis
GCF_016406105.1	2796470	k__Bacteria;p__Firmicutes;c__Bacilli;o__Bacillales;f__Paenibacillaceae;g__Brevibacillus;s__Brevibacillus composti	k__Bacteria;p__Bacillota;c__Bacilli;o__Bacillales;f__Paenibacillaceae;g__Brevibacillus;s__Brevibacillus composti
GCF_002706795.1	1121121	k__Bacteria;p__Firmicutes;c__Bacilli;o__Bacillales;f__Paenibacillaceae;g__Brevibacillus;s__Brevibacillus laterosporus DSM 25	k__Bacteria;p__Bacillota;c__Bacilli;o__Bacillales;f__Paenibacillaceae;g__Brevibacillus;s__Brevibacillus laterosporus DSM 25
GCF_003963515.1	2496837	k__Bacteria;p__Firmicutes;c__Bacilli;o__Bacillales;f__Paenibacillaceae;g__Brevibacillus;s__Brevibacillus marinus	k__Bacteria;p__Bacillota;c__Bacilli;o__Bacillales;f__Paenibacillaceae;g__Brevibacillus;s__Brevibacillus marinus
GCF_004295585.1	2507935	k__Bacteria;p__Firmicutes;c__Bacilli;o__Bacillales;f__Paenibacillaceae;g__Cohnella;s__Cohnella abietis	k__Bacteria;p__Bacillota;c__Bacilli;o__Bacillales;f__Paenibacillaceae;g__Cohnella;s__Cohnella abietis
GCF_003713065.1	2674991	k__Bacteria;p__Firmicutes;c__Bacilli;o__Bacillales;f__Paenibacillaceae;g__Cohnella;s__Cohnella candidum	k__Bacteria;p__Bacillota;c__Bacilli;o__Bacillales;f__Paenibacillaceae;g__Cohnella;s__Cohnella candidum
GCF_014107495.1	2598458	k__Bacteria;p__Firmicutes;c__Bacilli;o__Bacillales;f__Paenibacillaceae;g__Cohnella;s__Cohnella cholangitidis	k__Bacteria;p__Bacillota;c__Bacilli;o__Bacillales;f__Paenibacillaceae;g__Cohnella;s__Cohnella cholangitidis
GCF_018604145.1	171404	k__Bacteria;p__Firmicutes;c__Bacilli;o__Bacillales;f__Paenibacillaceae;g__Paenibacillus;s__Paenibacillus agaridevorans	k__Bacteria;p__Bacillota;c__Bacilli;o__Bacillales;f__Paenibacillaceae;g__Paenibacillus;s__Paenibacillus agaridevorans
GCF_003952225.1	2495582	k__Bacteria;p__Firmicutes;c__Bacilli;o__Bacillales;f__Paenibacillaceae;g__Paenibacillus;s__Paenibacillus albus	k__Bacteria;p__Bacillota;c__Bacilli;o__Bacillales;f__Paenibacillaceae;g__Paenibacillus;s__Paenibacillus albus
GCF_005577435.1	2565926	k__Bacteria;p__Firmicutes;c__Bacilli;o__Bacillales;f__Paenibacillaceae;g__Paenibacillus;s__Paenibacillus algicola	k__Bacteria;p__Bacillota;c__Bacilli;o__Bacillales;f__Paenibacillaceae;g__Paenibacillus;s__Paenibacillus algicola
GCF_008369725.1	253703	k__Bacteria;p__Firmicutes;c__Bacilli;o__Bacillales;f__Paenibacillaceae;g__Paenibacillus;s__Paenibacillus antarcticus	k__Bacteria;p__Bacillota;c__Bacilli;o__Bacillales;f__Paenibacillaceae;g__Paenibacillus;s__Paenibacillus antarcticus
GCF_003945345.1	1712516	k__Bacteria;p__Firmicutes;c__Bacilli;o__Bacillales;f__Paenibacillaceae;g__Paenibacillus;s__Paenibacillus baekrokdamisoli	k__Bacteria;p__Bacillota;c__Bacilli;o__Bacillales;f__Paenibacillaceae;g__Paenibacillus;s__Paenibacillus baekrokdamisoli
GCF_013347305.1	198119	k__Bacteria;p__Firmicutes;c__Bacilli;o__Bacillales;f__Paenibacillaceae;g__Paenibacillus;s__Paenibacillus barcinonensis	k__Bacteria;p__Bacillota;c__Bacilli;o__Bacillales;f__Paenibacillaceae;g__Paenibacillus;s__Paenibacillus barcinonensis
GCF_000961095.1	1126833	k__Bacteria;p__Firmicutes;c__Bacilli;o__Bacillales;f__Paenibacillaceae;g__Paenibacillus;s__Paenibacillus beijingensis	k__Bacteria;p__Bacillota;c__Bacilli;o__Bacillales;f__Paenibacillaceae;g__Paenibacillus;s__Paenibacillus beijingensis
GCF_000758665.1	160799	k__Bacteria;p__Firmicutes;c__Bacilli;o__Bacillales;f__Paenibacillaceae;g__Paenibacillus;s__Paenibacillus borealis	k__Bacteria;p__Bacillota;c__Bacilli;o__Bacillales;f__Paenibacillaceae;g__Paenibacillus;s__Paenibacillus borealis
GCF_001421015.2	1616788	k__Bacteria;p__Firmicutes;c__Bacilli;o__Bacillales;f__Paenibacillaceae;g__Paenibacillus;s__Paenibacillus bovis	k__Bacteria;p__Bacillota;c__Bacilli;o__Bacillales;f__Paenibacillaceae;g__Paenibacillus;s__Paenibacillus bovis
GCF_009363115.1	128574	k__Bacteria;p__Firmicutes;c__Bacilli;o__Bacillales;f__Paenibacillaceae;g__Paenibacillus;s__Paenibacillus brasilensis	k__Bacteria;p__Bacillota;c__Bacilli;o__Bacillales;f__Paenibacillaceae;g__Paenibacillus;s__Paenibacillus brasilensis
GCF_009363095.1	562959	k__Bacteria;p__Firmicutes;c__Bacilli;o__Bacillales;f__Paenibacillaceae;g__Paenibacillus;s__Paenibacillus cellulositrophicus	k__Bacteria;p__Bacillota;c__Bacilli;o__Bacillales;f__Paenibacillaceae;g__Paenibacillus;s__Paenibacillus cellulositrophicus
GCF_004117095.1	79263	k__Bacteria;p__Firmicutes;c__Bacilli;o__Bacillales;f__Paenibacillaceae;g__Paenibacillus;s__Paenibacillus chitinolyticus	k__Bacteria;p__Bacillota;c__Bacilli;o__Bacillales;f__Paenibacillaceae;g__Paenibacillus;s__Paenibacillus chitinolyticus
GCF_002192415.1	414771	k__Bacteria;p__Firmicutes;c__Bacilli;o__Bacillales;f__Paenibacillaceae;g__Paenibacillus;s__Paenibacillus donghaensis	k__Bacteria;p__Bacillota;c__Bacilli;o__Bacillales;f__Paenibacillaceae;g__Paenibacillus;s__Paenibacillus donghaensis
GCF_000756615.1	44251	k__Bacteria;p__Firmicutes;c__Bacilli;o__Bacillales;f__Paenibacillaceae;g__Paenibacillus;s__Paenibacillus durus	k__Bacteria;p__Bacillota;c__Bacilli;o__Bacillales;f__Paenibacillaceae;g__Paenibacillus;s__Paenibacillus durus
GCF_001632305.1	59843	k__Bacteria;p__Firmicutes;c__Bacilli;o__Bacillales;f__Paenibacillaceae;g__Paenibacillus;s__Paenibacillus glucanolyticus	k__Bacteria;p__Bacillota;c__Bacilli;o__Bacillales;f__Paenibacillaceae;g__Paenibacillus;s__Paenibacillus glucanolyticus
GCF_000758705.1	189425	k__Bacteria;p__Firmicutes;c__Bacilli;o__Bacillales;f__Paenibacillaceae;g__Paenibacillus;s__Paenibacillus graminis	k__Bacteria;p__Bacillota;c__Bacilli;o__Bacillales;f__Paenibacillaceae;g__Paenibacillus;s__Paenibacillus graminis
GCF_009363075.1	1473112	k__Bacteria;p__Firmicutes;c__Bacilli;o__Bacillales;f__Paenibacillaceae;g__Paenibacillus;s__Paenibacillus guangzhouensis	k__Bacteria;p__Bacillota;c__Bacilli;o__Bacillales;f__Paenibacillaceae;g__Paenibacillus;s__Paenibacillus guangzhouensis
GCF_002741055.1	1870820	k__Bacteria;p__Firmicutes;c__Bacilli;o__Bacillales;f__Paenibacillaceae;g__Paenibacillus;s__Paenibacillus ihbetae	k__Bacteria;p__Bacillota;c__Bacilli;o__Bacillales;f__Paenibacillaceae;g__Paenibacillus;s__Paenibacillus ihbetae
GCF_010450915.1	682956	k__Bacteria;p__Firmicutes;c__Bacilli;o__Bacillales;f__Paenibacillaceae;g__Paenibacillus;s__Paenibacillus jilunlii	k__Bacteria;p__Bacillota;c__Bacilli;o__Bacillales;f__Paenibacillaceae;g__Paenibacillus;s__Paenibacillus jilunlii
GCF_002240415.1	172713	k__Bacteria;p__Firmicutes;c__Bacilli;o__Bacillales;f__Paenibacillaceae;g__Paenibacillus;s__Paenibacillus kribbensis	k__Bacteria;p__Bacillota;c__Bacilli;o__Bacillales;f__Paenibacillaceae;g__Paenibacillus;s__Paenibacillus kribbensis
GCF_002951935.1	147375	k__Bacteria;p__Firmicutes;c__Bacilli;o__Bacillales;f__Paenibacillaceae;g__Paenibacillus;s__Paenibacillus larvae subsp. larvae	k__Bacteria;p__Bacillota;c__Bacilli;o__Bacillales;f__Paenibacillaceae;g__Paenibacillus;s__Paenibacillus larvae subsp. larvae
GCF_003931855.1	1338368	k__Bacteria;p__Firmicutes;c__Bacilli;o__Bacillales;f__Paenibacillaceae;g__Paenibacillus;s__Paenibacillus lentus	k__Bacteria;p__Bacillota;c__Bacilli;o__Bacillales;f__Paenibacillaceae;g__Paenibacillus;s__Paenibacillus lentus
GCF_003991425.1	2707005	k__Bacteria;p__Firmicutes;c__Bacilli;o__Bacillales;f__Paenibacillaceae;g__Paenibacillus;s__Paenibacillus lutimineralis	k__Bacteria;p__Bacillota;c__Bacilli;o__Bacillales;f__Paenibacillaceae;g__Paenibacillus;s__Paenibacillus lutimineralis
GCF_010119935.1	2704462	k__Bacteria;p__Firmicutes;c__Bacilli;o__Bacillales;f__Paenibacillaceae;g__Paenibacillus;s__Paenibacillus lycopersici	k__Bacteria;p__Bacillota;c__Bacilli;o__Bacillales;f__Paenibacillaceae;g__Paenibacillus;s__Paenibacillus lycopersici
GCF_000258535.2	997761	k__Bacteria;p__Firmicutes;c__Bacilli;o__Bacillales;f__Paenibacillaceae;g__Paenibacillus;s__Paenibacillus mucilaginosus K02	k__Bacteria;p__Bacillota;c__Bacilli;o__Bacillales;f__Paenibacillaceae;g__Paenibacillus;s__Paenibacillus mucilaginosus K02
GCF_001465255.1	162209	k__Bacteria;p__Firmicutes;c__Bacilli;o__Bacillales;f__Paenibacillaceae;g__Paenibacillus;s__Paenibacillus naphthalenovorans	k__Bacteria;p__Bacillota;c__Bacilli;o__Bacillales;f__Paenibacillaceae;g__Paenibacillus;s__Paenibacillus naphthalenovorans
GCF_000758725.1	189426	k__Bacteria;p__Firmicutes;c__Bacilli;o__Bacillales;f__Paenibacillaceae;g__Paenibacillus;s__Paenibacillus odorifer	k__Bacteria;p__Bacillota;c__Bacilli;o__Bacillales;f__Paenibacillaceae;g__Paenibacillus;s__Paenibacillus odorifer
GCF_002240225.1	1619311	k__Bacteria;p__Firmicutes;c__Bacilli;o__Bacillales;f__Paenibacillaceae;g__Paenibacillus;s__Paenibacillus physcomitrellae	k__Bacteria;p__Bacillota;c__Bacilli;o__Bacillales;f__Paenibacillaceae;g__Paenibacillus;s__Paenibacillus physcomitrellae
GCF_006274405.1	1406	k__Bacteria;p__Firmicutes;c__Bacilli;o__Bacillales;f__Paenibacillaceae;g__Paenibacillus;s__Paenibacillus polymyxa	k__Bacteria;p__Bacillota;c__Bacilli;o__Bacillales;f__Paenibacillaceae;g__Paenibacillus;s__Paenibacillus polymyxa
GCF_004135365.1	2509456	k__Bacteria;p__Firmicutes;c__Bacilli;o__Bacillales;f__Paenibacillaceae;g__Paenibacillus;s__Paenibacillus protaetiae	k__Bacteria;p__Bacillota;c__Bacilli;o__Bacillales;f__Paenibacillaceae;g__Paenibacillus;s__Paenibacillus protaetiae
GCF_009728935.1	1778678	k__Bacteria;p__Firmicutes;c__Bacilli;o__Bacillales;f__Paenibacillaceae;g__Paenibacillus;s__Paenibacillus psychroresistens	k__Bacteria;p__Bacillota;c__Bacilli;o__Bacillales;f__Paenibacillaceae;g__Paenibacillus;s__Paenibacillus psychroresistens
GCF_010365285.1	2704463	k__Bacteria;p__Firmicutes;c__Bacilli;o__Bacillales;f__Paenibacillaceae;g__Paenibacillus;s__Paenibacillus rhizovicinus	k__Bacteria;p__Bacillota;c__Bacilli;o__Bacillales;f__Paenibacillaceae;g__Paenibacillus;s__Paenibacillus rhizovicinus
GCF_000981585.1	1073571	k__Bacteria;p__Firmicutes;c__Bacilli;o__Bacillales;f__Paenibacillaceae;g__Paenibacillus;s__Paenibacillus riograndensis SBR5	k__Bacteria;p__Bacillota;c__Bacilli;o__Bacillales;f__Paenibacillaceae;g__Paenibacillus;s__Paenibacillus riograndensis SBR5
GCF_000612505.1	1268072	k__Bacteria;p__Firmicutes;c__Bacilli;o__Bacillales;f__Paenibacillaceae;g__Paenibacillus;s__Paenibacillus sabinae T27	k__Bacteria;p__Bacillota;c__Bacilli;o__Bacillales;f__Paenibacillaceae;g__Paenibacillus;s__Paenibacillus sabinae T27
GCF_018966525.1	1333845	k__Bacteria;p__Firmicutes;c__Bacilli;o__Bacillales;f__Paenibacillaceae;g__Paenibacillus;s__Paenibacillus sophorae	k__Bacteria;p__Bacillota;c__Bacilli;o__Bacillales;f__Paenibacillaceae;g__Paenibacillus;s__Paenibacillus sophorae
GCF_000758685.1	169760	k__Bacteria;p__Firmicutes;c__Bacilli;o__Bacillales;f__Paenibacillaceae;g__Paenibacillus;s__Paenibacillus stellifer	k__Bacteria;p__Bacillota;c__Bacilli;o__Bacillales;f__Paenibacillaceae;g__Paenibacillus;s__Paenibacillus stellifer
GCF_001644605.1	1178515	k__Bacteria;p__Firmicutes;c__Bacilli;o__Bacillales;f__Paenibacillaceae;g__Paenibacillus;s__Paenibacillus swuensis	k__Bacteria;p__Bacillota;c__Bacilli;o__Bacillales;f__Paenibacillaceae;g__Paenibacillus;s__Paenibacillus swuensis
GCF_000235585.1	985665	k__Bacteria;p__Firmicutes;c__Bacilli;o__Bacillales;f__Paenibacillaceae;g__Paenibacillus;s__Paenibacillus terrae HPL-003	k__Bacteria;p__Bacillota;c__Bacilli;o__Bacillales;f__Paenibacillaceae;g__Paenibacillus;s__Paenibacillus terrae HPL-003
GCF_007066085.1	49283	k__Bacteria;p__Firmicutes;c__Bacilli;o__Bacillales;f__Paenibacillaceae;g__Paenibacillus;s__Paenibacillus thiaminolyticus	k__Bacteria;p__Bacillota;c__Bacilli;o__Bacillales;f__Paenibacillaceae;g__Paenibacillus;s__Paenibacillus thiaminolyticus
GCF_017086365.1	2810347	k__Bacteria;p__Firmicutes;c__Bacilli;o__Bacillales;f__Paenibacillaceae;g__Paenibacillus;s__Paenibacillus tianjinensis	k__Bacteria;p__Bacillota;c__Bacilli;o__Bacillales;f__Paenibacillaceae;g__Paenibacillus;s__Paenibacillus tianjinensis
GCF_018207515.1	1873425	k__Bacteria;p__Firmicutes;c__Bacilli;o__Bacillales;f__Paenibacillaceae;g__Paenibacillus;s__Paenibacillus tritici	k__Bacteria;p__Bacillota;c__Bacilli;o__Bacillales;f__Paenibacillaceae;g__Paenibacillus;s__Paenibacillus tritici
GCF_900177425.1	1313296	k__Bacteria;p__Firmicutes;c__Bacilli;o__Bacillales;f__Paenibacillaceae;g__Paenibacillus;s__Paenibacillus uliginis N3/975	k__Bacteria;p__Bacillota;c__Bacilli;o__Bacillales;f__Paenibacillaceae;g__Paenibacillus;s__Paenibacillus uliginis N3/975
GCF_001685395.1	1462996	k__Bacteria;p__Firmicutes;c__Bacilli;o__Bacillales;f__Paenibacillaceae;g__Paenibacillus;s__Paenibacillus yonginensis	k__Bacteria;p__Bacillota;c__Bacilli;o__Bacillales;f__Paenibacillaceae;g__Paenibacillus;s__Paenibacillus yonginensis
GCF_006542275.1	2583377	k__Bacteria;p__Firmicutes;c__Bacilli;o__Bacillales;f__Paenibacillaceae;g__Saccharibacillus;s__Saccharibacillus brassicae	k__Bacteria;p__Bacillota;c__Bacilli;o__Bacillales;f__Paenibacillaceae;g__Saccharibacillus;s__Saccharibacillus brassicae
GCF_000227705.2	717605	k__Bacteria;p__Firmicutes;c__Bacilli;o__Bacillales;f__Paenibacillaceae;g__Thermobacillus;s__Thermobacillus composti KWC4	k__Bacteria;p__Bacillota;c__Bacilli;o__Bacillales;f__Paenibacillaceae;g__Thermobacillus;s__Thermobacillus composti KWC4
GCF_000818095.1	1508404	k__Bacteria;p__Firmicutes;c__Bacilli;o__Bacillales;f__Planococcaceae;g__Jeotgalibacillus;s__Jeotgalibacillus malaysiensis	k__Bacteria;p__Bacillota;c__Bacilli;o__Bacillales;f__Planococcaceae;g__Jeotgalibacillus;s__Jeotgalibacillus malaysiensis
GCF_004367585.1	417367	k__Bacteria;p__Firmicutes;c__Bacilli;o__Bacillales;f__Planococcaceae;g__Paenisporosarcina;s__Paenisporosarcina antarctica	k__Bacteria;p__Bacillota;c__Bacilli;o__Bacillales;f__Planococcaceae;g__Paenisporosarcina;s__Paenisporosarcina antarctica
GCF_001687565.2	1185653	k__Bacteria;p__Firmicutes;c__Bacilli;o__Bacillales;f__Planococcaceae;g__Planococcus;s__Planococcus antarcticus DSM 14505	k__Bacteria;p__Bacillota;c__Bacilli;o__Bacillales;f__Planococcaceae;g__Planococcus;s__Planococcus antarcticus DSM 14505
GCF_001687665.2	414778	k__Bacteria;p__Firmicutes;c__Bacilli;o__Bacillales;f__Planococcaceae;g__Planococcus;s__Planococcus donghaensis	k__Bacteria;p__Bacillota;c__Bacilli;o__Bacillales;f__Planococcaceae;g__Planococcus;s__Planococcus donghaensis
GCF_002009235.1	1598147	k__Bacteria;p__Firmicutes;c__Bacilli;o__Bacillales;f__Planococcaceae;g__Planococcus;s__Planococcus faecalis	k__Bacteria;p__Bacillota;c__Bacilli;o__Bacillales;f__Planococcaceae;g__Planococcus;s__Planococcus faecalis
GCF_001687585.2	1215089	k__Bacteria;p__Firmicutes;c__Bacilli;o__Bacillales;f__Planococcaceae;g__Planococcus;s__Planococcus halocryophilus	k__Bacteria;p__Bacillota;c__Bacilli;o__Bacillales;f__Planococcaceae;g__Planococcus;s__Planococcus halocryophilus
GCF_004785625.2	2233542	k__Bacteria;p__Firmicutes;c__Bacilli;o__Bacillales;f__Planococcaceae;g__Planococcus;s__Planococcus halotolerans	k__Bacteria;p__Bacillota;c__Bacilli;o__Bacillales;f__Planococcaceae;g__Planococcus;s__Planococcus halotolerans
GCF_001465835.2	1374	k__Bacteria;p__Firmicutes;c__Bacilli;o__Bacillales;f__Planococcaceae;g__Planococcus;s__Planococcus kocurii	k__Bacteria;p__Bacillota;c__Bacilli;o__Bacillales;f__Planococcaceae;g__Planococcus;s__Planococcus kocurii
GCF_001999905.1	2213202	k__Bacteria;p__Firmicutes;c__Bacilli;o__Bacillales;f__Planococcaceae;g__Planococcus;s__Planococcus lenghuensis	k__Bacteria;p__Bacillota;c__Bacilli;o__Bacillales;f__Planococcaceae;g__Planococcus;s__Planococcus lenghuensis
GCF_001687625.2	192421	k__Bacteria;p__Firmicutes;c__Bacilli;o__Bacillales;f__Planococcaceae;g__Planococcus;s__Planococcus maritimus	k__Bacteria;p__Bacillota;c__Bacilli;o__Bacillales;f__Planococcaceae;g__Planococcus;s__Planococcus maritimus
GCF_001687605.2	1038856	k__Bacteria;p__Firmicutes;c__Bacilli;o__Bacillales;f__Planococcaceae;g__Planococcus;s__Planococcus plakortidis	k__Bacteria;p__Bacillota;c__Bacilli;o__Bacillales;f__Planococcaceae;g__Planococcus;s__Planococcus plakortidis
GCF_001465795.2	200991	k__Bacteria;p__Firmicutes;c__Bacilli;o__Bacillales;f__Planococcaceae;g__Planococcus;s__Planococcus rifietoensis	k__Bacteria;p__Bacillota;c__Bacilli;o__Bacillales;f__Planococcaceae;g__Planococcus;s__Planococcus rifietoensis
GCF_001186155.3	1302659	k__Bacteria;p__Firmicutes;c__Bacilli;o__Bacillales;f__Planococcaceae;g__Planococcus;s__Planococcus versutus	k__Bacteria;p__Bacillota;c__Bacilli;o__Bacillales;f__Planococcaceae;g__Planococcus;s__Planococcus versutus
GCF_004379295.1	1474	k__Bacteria;p__Firmicutes;c__Bacilli;o__Bacillales;f__Planococcaceae;g__Sporosarcina;s__Sporosarcina pasteurii	k__Bacteria;p__Bacillota;c__Bacilli;o__Bacillales;f__Planococcaceae;g__Sporosarcina;s__Sporosarcina pasteurii
GCF_001590685.1	1476	k__Bacteria;p__Firmicutes;c__Bacilli;o__Bacillales;f__Planococcaceae;g__Sporosarcina;s__Sporosarcina psychrophila	k__Bacteria;p__Bacillota;c__Bacilli;o__Bacillales;f__Planococcaceae;g__Sporosarcina;s__Sporosarcina psychrophila
GCF_002081995.1	1571	k__Bacteria;p__Firmicutes;c__Bacilli;o__Bacillales;f__Planococcaceae;g__Sporosarcina;s__Sporosarcina ureae	k__Bacteria;p__Bacillota;c__Bacilli;o__Bacillales;f__Planococcaceae;g__Sporosarcina;s__Sporosarcina ureae
GCF_001753205.1	298596	k__Bacteria;p__Firmicutes;c__Bacilli;o__Bacillales;f__Planococcaceae;g__Sporosarcina;s__Sporosarcina ureilytica	k__Bacteria;p__Bacillota;c__Bacilli;o__Bacillales;f__Planococcaceae;g__Sporosarcina;s__Sporosarcina ureilytica
GCF_004331915.1	367743	k__Bacteria;p__Firmicutes;c__Bacilli;o__Bacillales;f__Planococcaceae;g__Ureibacillus;s__Ureibacillus thermophilus	k__Bacteria;p__Bacillota;c__Bacilli;o__Bacillales;f__Planococcaceae;g__Ureibacillus;s__Ureibacillus thermophilus
GCF_019930545.1	269673	k__Bacteria;p__Firmicutes;c__Bacilli;o__Bacillales;f__Sporolactobacillaceae;g__Sporolactobacillus;s__Sporolactobacillus terrae	k__Bacteria;p__Bacillota;c__Bacilli;o__Bacillales;f__Sporolactobacillaceae;g__Sporolactobacillus;s__Sporolactobacillus terrae
GCF_001989575.1	1817405	k__Bacteria;p__Firmicutes;c__Bacilli;o__Bacillales;f__Staphylococcaceae;g__Abyssicoccus;s__Abyssicoccus albus	k__Bacteria;p__Bacillota;c__Bacilli;o__Bacillales;f__Staphylococcaceae;g__Abyssicoccus;s__Abyssicoccus albus
GCF_000756715.1	1461582	k__Bacteria;p__Firmicutes;c__Bacilli;o__Bacillales;f__Staphylococcaceae;g__Jeotgalicoccus;s__Jeotgalicoccus saudimassiliensis	k__Bacteria;p__Bacillota;c__Bacilli;o__Bacillales;f__Staphylococcaceae;g__Jeotgalicoccus;s__Jeotgalicoccus saudimassiliensis
GCF_016865215.1	1903056	k__Bacteria;p__Firmicutes;c__Bacilli;o__Bacillales;f__Staphylococcaceae;g__Macrococcus;s__Macrococcus bohemicus	k__Bacteria;p__Bacillota;c__Bacilli;o__Bacillales;f__Staphylococcaceae;g__Macrococcus;s__Macrococcus bohemicus
GCF_018278985.1	1855823	k__Bacteria;p__Firmicutes;c__Bacilli;o__Bacillales;f__Staphylococcaceae;g__Macrococcus;s__Macrococcus canis	k__Bacteria;p__Bacillota;c__Bacilli;o__Bacillales;f__Staphylococcaceae;g__Macrococcus;s__Macrococcus canis
GCF_016028795.1	69966	k__Bacteria;p__Firmicutes;c__Bacilli;o__Bacillales;f__Staphylococcaceae;g__Macrococcus;s__Macrococcus caseolyticus	k__Bacteria;p__Bacillota;c__Bacilli;o__Bacillales;f__Staphylococcaceae;g__Macrococcus;s__Macrococcus caseolyticus
GCF_002209165.2	1296	k__Bacteria;p__Firmicutes;c__Bacilli;o__Bacillales;f__Staphylococcaceae;g__Mammaliicoccus;s__Mammaliicoccus sciuri	k__Bacteria;p__Bacillota;c__Bacilli;o__Bacillales;f__Staphylococcaceae;g__Mammaliicoccus;s__Mammaliicoccus sciuri
GCF_900187075.1	643214	k__Bacteria;p__Firmicutes;c__Bacilli;o__Bacillales;f__Staphylococcaceae;g__Mammaliicoccus;s__Mammaliicoccus stepanovicii	k__Bacteria;p__Bacillota;c__Bacilli;o__Bacillales;f__Staphylococcaceae;g__Mammaliicoccus;s__Mammaliicoccus stepanovicii
GCF_016725245.1	71237	k__Bacteria;p__Firmicutes;c__Bacilli;o__Bacillales;f__Staphylococcaceae;g__Mammaliicoccus;s__Mammaliicoccus vitulinus	k__Bacteria;p__Bacillota;c__Bacilli;o__Bacillales;f__Staphylococcaceae;g__Mammaliicoccus;s__Mammaliicoccus vitulinus
GCF_019357495.1	489910	k__Bacteria;p__Firmicutes;c__Bacilli;o__Bacillales;f__Staphylococcaceae;g__Nosocomiicoccus;s__Nosocomiicoccus ampullae	k__Bacteria;p__Bacillota;c__Bacilli;o__Bacillales;f__Staphylococcaceae;g__Nosocomiicoccus;s__Nosocomiicoccus ampullae
GCF_001005905.1	407035	k__Bacteria;p__Firmicutes;c__Bacilli;o__Bacillales;f__Staphylococcaceae;g__Salinicoccus;s__Salinicoccus halodurans	k__Bacteria;p__Bacillota;c__Bacilli;o__Bacillales;f__Staphylococcaceae;g__Salinicoccus;s__Salinicoccus halodurans
GCF_011466855.1	985762	k__Bacteria;p__Firmicutes;c__Bacilli;o__Bacillales;f__Staphylococcaceae;g__Staphylococcus;s__Staphylococcus agnetis	k__Bacteria;p__Bacillota;c__Bacilli;o__Bacillales;f__Staphylococcaceae;g__Staphylococcus;s__Staphylococcus agnetis
GCF_000236925.1	985002	k__Bacteria;p__Firmicutes;c__Bacilli;o__Bacillales;f__Staphylococcaceae;g__Staphylococcus;s__Staphylococcus argenteus	k__Bacteria;p__Bacillota;c__Bacilli;o__Bacillales;f__Staphylococcaceae;g__Staphylococcus;s__Staphylococcus argenteus
GCF_000013425.1	93061	k__Bacteria;p__Firmicutes;c__Bacilli;o__Bacillales;f__Staphylococcaceae;g__Staphylococcus;s__Staphylococcus aureus subsp. aureus NCTC 8325	k__Bacteria;p__Bacillota;c__Bacilli;o__Bacillales;f__Staphylococcaceae;g__Staphylococcus;s__Staphylococcus aureus subsp. aureus NCTC 8325
GCF_016028295.1	29379	k__Bacteria;p__Firmicutes;c__Bacilli;o__Bacillales;f__Staphylococcaceae;g__Staphylococcus;s__Staphylococcus auricularis	k__Bacteria;p__Bacillota;c__Bacilli;o__Bacillales;f__Staphylococcaceae;g__Staphylococcus;s__Staphylococcus auricularis
GCF_003966625.1	29380	k__Bacteria;p__Firmicutes;c__Bacilli;o__Bacillales;f__Staphylococcaceae;g__Staphylococcus;s__Staphylococcus caprae	k__Bacteria;p__Bacillota;c__Bacilli;o__Bacillales;f__Staphylococcaceae;g__Staphylococcus;s__Staphylococcus caprae
GCF_001922405.1	70255	k__Bacteria;p__Firmicutes;c__Bacilli;o__Bacillales;f__Staphylococcaceae;g__Staphylococcus;s__Staphylococcus condimenti	k__Bacteria;p__Bacillota;c__Bacilli;o__Bacillales;f__Staphylococcaceae;g__Staphylococcus;s__Staphylococcus condimenti
GCF_003718735.1	2044912	k__Bacteria;p__Firmicutes;c__Bacilli;o__Bacillales;f__Staphylococcaceae;g__Staphylococcus;s__Staphylococcus debuckii	k__Bacteria;p__Bacillota;c__Bacilli;o__Bacillales;f__Staphylococcaceae;g__Staphylococcus;s__Staphylococcus debuckii
GCF_006094375.1	1282	k__Bacteria;p__Firmicutes;c__Bacilli;o__Bacillales;f__Staphylococcaceae;g__Staphylococcus;s__Staphylococcus epidermidis	k__Bacteria;p__Bacillota;c__Bacilli;o__Bacillales;f__Staphylococcaceae;g__Staphylococcus;s__Staphylococcus epidermidis
GCF_016127455.1	246432	k__Bacteria;p__Firmicutes;c__Bacilli;o__Bacillales;f__Staphylococcaceae;g__Staphylococcus;s__Staphylococcus equorum	k__Bacteria;p__Bacillota;c__Bacilli;o__Bacillales;f__Staphylococcaceae;g__Staphylococcus;s__Staphylococcus equorum
GCF_003012915.1	46127	k__Bacteria;p__Firmicutes;c__Bacilli;o__Bacillales;f__Staphylococcaceae;g__Staphylococcus;s__Staphylococcus felis	k__Bacteria;p__Bacillota;c__Bacilli;o__Bacillales;f__Staphylococcaceae;g__Staphylococcus;s__Staphylococcus felis
GCF_020790155.1	1293	k__Bacteria;p__Firmicutes;c__Bacilli;o__Bacillales;f__Staphylococcaceae;g__Staphylococcus;s__Staphylococcus gallinarum	k__Bacteria;p__Bacillota;c__Bacilli;o__Bacillales;f__Staphylococcaceae;g__Staphylococcus;s__Staphylococcus gallinarum
GCF_001611955.1	1283	k__Bacteria;p__Firmicutes;c__Bacilli;o__Bacillales;f__Staphylococcaceae;g__Staphylococcus;s__Staphylococcus haemolyticus	k__Bacteria;p__Bacillota;c__Bacilli;o__Bacillales;f__Staphylococcaceae;g__Staphylococcus;s__Staphylococcus haemolyticus
GCF_003812505.1	1290	k__Bacteria;p__Firmicutes;c__Bacilli;o__Bacillales;f__Staphylococcaceae;g__Staphylococcus;s__Staphylococcus hominis	k__Bacteria;p__Bacillota;c__Bacilli;o__Bacillales;f__Staphylococcaceae;g__Staphylococcus;s__Staphylococcus hominis
GCF_000816085.1	1284	k__Bacteria;p__Firmicutes;c__Bacilli;o__Bacillales;f__Staphylococcaceae;g__Staphylococcus;s__Staphylococcus hyicus	k__Bacteria;p__Bacillota;c__Bacilli;o__Bacillales;f__Staphylococcaceae;g__Staphylococcus;s__Staphylococcus hyicus
GCF_003019255.1	29384	k__Bacteria;p__Firmicutes;c__Bacilli;o__Bacillales;f__Staphylococcaceae;g__Staphylococcus;s__Staphylococcus kloosii	k__Bacteria;p__Bacillota;c__Bacilli;o__Bacillales;f__Staphylococcaceae;g__Staphylococcus;s__Staphylococcus kloosii
GCF_015775975.1	2781774	k__Bacteria;p__Firmicutes;c__Bacilli;o__Bacillales;f__Staphylococcaceae;g__Staphylococcus;s__Staphylococcus lloydii	k__Bacteria;p__Bacillota;c__Bacilli;o__Bacillales;f__Staphylococcaceae;g__Staphylococcus;s__Staphylococcus lloydii
GCF_001558775.1	28035	k__Bacteria;p__Firmicutes;c__Bacilli;o__Bacillales;f__Staphylococcaceae;g__Staphylococcus;s__Staphylococcus lugdunensis	k__Bacteria;p__Bacillota;c__Bacilli;o__Bacillales;f__Staphylococcaceae;g__Staphylococcus;s__Staphylococcus lugdunensis
GCF_002101335.1	155085	k__Bacteria;p__Firmicutes;c__Bacilli;o__Bacillales;f__Staphylococcaceae;g__Staphylococcus;s__Staphylococcus lutrae	k__Bacteria;p__Bacillota;c__Bacilli;o__Bacillales;f__Staphylococcaceae;g__Staphylococcus;s__Staphylococcus lutrae
GCF_900187005.1	1294	k__Bacteria;p__Firmicutes;c__Bacilli;o__Bacillales;f__Staphylococcaceae;g__Staphylococcus;s__Staphylococcus muscae	k__Bacteria;p__Bacillota;c__Bacilli;o__Bacillales;f__Staphylococcaceae;g__Staphylococcus;s__Staphylococcus muscae
GCF_002442935.1	214473	k__Bacteria;p__Firmicutes;c__Bacilli;o__Bacillales;f__Staphylococcaceae;g__Staphylococcus;s__Staphylococcus nepalensis	k__Bacteria;p__Bacillota;c__Bacilli;o__Bacillales;f__Staphylococcaceae;g__Staphylococcus;s__Staphylococcus nepalensis
GCF_002208805.2	170573	k__Bacteria;p__Firmicutes;c__Bacilli;o__Bacillales;f__Staphylococcaceae;g__Staphylococcus;s__Staphylococcus pettenkoferi	k__Bacteria;p__Bacillota;c__Bacilli;o__Bacillales;f__Staphylococcaceae;g__Staphylococcus;s__Staphylococcus pettenkoferi
GCF_900186985.1	70258	k__Bacteria;p__Firmicutes;c__Bacilli;o__Bacillales;f__Staphylococcaceae;g__Staphylococcus;s__Staphylococcus piscifermentans	k__Bacteria;p__Bacillota;c__Bacilli;o__Bacillales;f__Staphylococcaceae;g__Staphylococcus;s__Staphylococcus piscifermentans
GCF_016126715.1	283734	k__Bacteria;p__Firmicutes;c__Bacilli;o__Bacillales;f__Staphylococcaceae;g__Staphylococcus;s__Staphylococcus pseudintermedius	k__Bacteria;p__Bacillota;c__Bacilli;o__Bacillales;f__Staphylococcaceae;g__Staphylococcus;s__Staphylococcus pseudintermedius
GCF_018501965.1	2282419	k__Bacteria;p__Firmicutes;c__Bacilli;o__Bacillales;f__Staphylococcaceae;g__Staphylococcus;s__Staphylococcus pseudoxylosus	k__Bacteria;p__Bacillota;c__Bacilli;o__Bacillales;f__Staphylococcaceae;g__Staphylococcus;s__Staphylococcus pseudoxylosus
GCF_004291115.2	33028	k__Bacteria;p__Firmicutes;c__Bacilli;o__Bacillales;f__Staphylococcaceae;g__Staphylococcus;s__Staphylococcus saccharolyticus	k__Bacteria;p__Bacillota;c__Bacilli;o__Bacillales;f__Staphylococcaceae;g__Staphylococcus;s__Staphylococcus saccharolyticus
GCF_007814115.1	29385	k__Bacteria;p__Firmicutes;c__Bacilli;o__Bacillales;f__Staphylococcaceae;g__Staphylococcus;s__Staphylococcus saprophyticus	k__Bacteria;p__Bacillota;c__Bacilli;o__Bacillales;f__Staphylococcaceae;g__Staphylococcus;s__Staphylococcus saprophyticus
GCF_900636685.1	1654388	k__Bacteria;p__Firmicutes;c__Bacilli;o__Bacillales;f__Staphylococcaceae;g__Staphylococcus;s__Staphylococcus schweitzeri	k__Bacteria;p__Bacillota;c__Bacilli;o__Bacillales;f__Staphylococcaceae;g__Staphylococcus;s__Staphylococcus schweitzeri
GCF_900187055.1	308354	k__Bacteria;p__Firmicutes;c__Bacilli;o__Bacillales;f__Staphylococcaceae;g__Staphylococcus;s__Staphylococcus simiae	k__Bacteria;p__Bacillota;c__Bacilli;o__Bacillales;f__Staphylococcaceae;g__Staphylococcus;s__Staphylococcus simiae
GCF_001902315.1	61015	k__Bacteria;p__Firmicutes;c__Bacilli;o__Bacillales;f__Staphylococcaceae;g__Staphylococcus;s__Staphylococcus succinus	k__Bacteria;p__Bacillota;c__Bacilli;o__Bacillales;f__Staphylococcaceae;g__Staphylococcus;s__Staphylococcus succinus
GCF_003571725.1	1292	k__Bacteria;p__Firmicutes;c__Bacilli;o__Bacillales;f__Staphylococcaceae;g__Staphylococcus;s__Staphylococcus warneri	k__Bacteria;p__Bacillota;c__Bacilli;o__Bacillales;f__Staphylococcaceae;g__Staphylococcus;s__Staphylococcus warneri
GCF_000709415.1	1288	k__Bacteria;p__Firmicutes;c__Bacilli;o__Bacillales;f__Staphylococcaceae;g__Staphylococcus;s__Staphylococcus xylosus	k__Bacteria;p__Bacillota;c__Bacilli;o__Bacillales;f__Staphylococcaceae;g__Staphylococcus;s__Staphylococcus xylosus
GCF_013282215.1	714067	k__Bacteria;p__Firmicutes;c__Bacilli;o__Bacillales;f__Thermoactinomycetaceae;g__Kroppenstedtia;s__Kroppenstedtia eburnea	k__Bacteria;p__Bacillota;c__Bacilli;o__Bacillales;f__Thermoactinomycetaceae;g__Kroppenstedtia;s__Kroppenstedtia eburnea
GCF_013265585.1	1380685	k__Bacteria;p__Firmicutes;c__Bacilli;o__Bacillales;f__Thermoactinomycetaceae;g__Kroppenstedtia;s__Kroppenstedtia pulmonis	k__Bacteria;p__Bacillota;c__Bacilli;o__Bacillales;f__Thermoactinomycetaceae;g__Kroppenstedtia;s__Kroppenstedtia pulmonis
GCF_002005165.1	1471761	k__Bacteria;p__Firmicutes;c__Bacilli;o__Bacillales;f__Thermoactinomycetaceae;g__Novibacillus;s__Novibacillus thermophilus	k__Bacteria;p__Bacillota;c__Bacilli;o__Bacillales;f__Thermoactinomycetaceae;g__Novibacillus;s__Novibacillus thermophilus
GCF_018326425.1	1125966	k__Bacteria;p__Firmicutes;c__Bacilli;o__Bacillales;f__Thermoactinomycetaceae;g__Polycladomyces;s__Polycladomyces abyssicola	k__Bacteria;p__Bacillota;c__Bacilli;o__Bacillales;f__Thermoactinomycetaceae;g__Polycladomyces;s__Polycladomyces abyssicola
GCF_003856495.1	2490858	k__Bacteria;p__Firmicutes;c__Bacilli;o__Bacillales;f__Thermoactinomycetaceae;g__Staphylospora;s__Staphylospora marina	k__Bacteria;p__Bacillota;c__Bacilli;o__Bacillales;f__Thermoactinomycetaceae;g__Staphylospora;s__Staphylospora marina
GCF_005886755.1	2026	k__Bacteria;p__Firmicutes;c__Bacilli;o__Bacillales;f__Thermoactinomycetaceae;g__Thermoactinomyces;s__Thermoactinomyces vulgaris	k__Bacteria;p__Bacillota;c__Bacilli;o__Bacillales;f__Thermoactinomycetaceae;g__Thermoactinomyces;s__Thermoactinomyces vulgaris
GCF_018604565.1	41170	k__Bacteria;p__Firmicutes;c__Bacilli;o__Bacillales;f__Unassigned;g__Exiguobacterium;s__Exiguobacterium acetylicum	k__Bacteria;p__Bacillota;c__Bacilli;o__Bacillales;f__Unassigned;g__Exiguobacterium;s__Exiguobacterium acetylicum
GCF_018138125.1	1428684	k__Bacteria;p__Firmicutes;c__Bacilli;o__Bacillales;f__Unassigned;g__Exiguobacterium;s__Exiguobacterium alkaliphilum	k__Bacteria;p__Bacillota;c__Bacilli;o__Bacillales;f__Unassigned;g__Exiguobacterium;s__Exiguobacterium alkaliphilum
GCF_005960665.1	340146	k__Bacteria;p__Firmicutes;c__Bacilli;o__Bacillales;f__Unassigned;g__Exiguobacterium;s__Exiguobacterium mexicanum	k__Bacteria;p__Bacillota;c__Bacilli;o__Bacillales;f__Unassigned;g__Exiguobacterium;s__Exiguobacterium mexicanum
GCF_000019905.1	262543	k__Bacteria;p__Firmicutes;c__Bacilli;o__Bacillales;f__Unassigned;g__Exiguobacterium;s__Exiguobacterium sibiricum 255-15	k__Bacteria;p__Bacillota;c__Bacilli;o__Bacillales;f__Unassigned;g__Exiguobacterium;s__Exiguobacterium sibiricum 255-15
GCF_900638055.1	1379	k__Bacteria;p__Firmicutes;c__Bacilli;o__Bacillales;f__Unassigned;g__Gemella;s__Gemella haemolysans	k__Bacteria;p__Bacillota;c__Bacilli;o__Bacillales;f__Unassigned;g__Gemella;s__Gemella haemolysans
GCF_009730315.1	29391	k__Bacteria;p__Firmicutes;c__Bacilli;o__Bacillales;f__Unassigned;g__Gemella;s__Gemella morbillorum	k__Bacteria;p__Bacillota;c__Bacilli;o__Bacillales;f__Unassigned;g__Gemella;s__Gemella morbillorum
GCF_009730295.1	84135	k__Bacteria;p__Firmicutes;c__Bacilli;o__Bacillales;f__Unassigned;g__Gemella;s__Gemella sanguinis	k__Bacteria;p__Bacillota;c__Bacilli;o__Bacillales;f__Unassigned;g__Gemella;s__Gemella sanguinis
GCF_013267415.1	46125	k__Bacteria;p__Firmicutes;c__Bacilli;o__Lactobacillales;f__Aerococcaceae;g__Abiotrophia;s__Abiotrophia defectiva	k__Bacteria;p__Bacillota;c__Bacilli;o__Lactobacillales;f__Aerococcaceae;g__Abiotrophia;s__Abiotrophia defectiva
GCF_001543105.1	87541	k__Bacteria;p__Firmicutes;c__Bacilli;o__Lactobacillales;f__Aerococcaceae;g__Aerococcus;s__Aerococcus christensenii	k__Bacteria;p__Bacillota;c__Bacilli;o__Lactobacillales;f__Aerococcaceae;g__Aerococcus;s__Aerococcus christensenii
GCF_001543175.1	1376	k__Bacteria;p__Firmicutes;c__Bacilli;o__Lactobacillales;f__Aerococcaceae;g__Aerococcus;s__Aerococcus urinae	k__Bacteria;p__Bacillota;c__Bacilli;o__Lactobacillales;f__Aerococcaceae;g__Aerococcus;s__Aerococcus urinae
GCF_001518795.1	51665	k__Bacteria;p__Firmicutes;c__Bacilli;o__Lactobacillales;f__Aerococcaceae;g__Aerococcus;s__Aerococcus urinaeequi	k__Bacteria;p__Bacillota;c__Bacilli;o__Lactobacillales;f__Aerococcaceae;g__Aerococcus;s__Aerococcus urinaeequi
GCF_001543245.1	128944	k__Bacteria;p__Firmicutes;c__Bacilli;o__Lactobacillales;f__Aerococcaceae;g__Aerococcus;s__Aerococcus urinaehominis	k__Bacteria;p__Bacillota;c__Bacilli;o__Lactobacillales;f__Aerococcaceae;g__Aerococcus;s__Aerococcus urinaehominis
GCF_001543285.1	1377	k__Bacteria;p__Firmicutes;c__Bacilli;o__Lactobacillales;f__Aerococcaceae;g__Aerococcus;s__Aerococcus viridans	k__Bacteria;p__Bacillota;c__Bacilli;o__Lactobacillales;f__Aerococcaceae;g__Aerococcus;s__Aerococcus viridans
GCF_003546865.1	2036206	k__Bacteria;p__Firmicutes;c__Bacilli;o__Lactobacillales;f__Aerococcaceae;g__Suicoccus;s__Suicoccus acidiformans	k__Bacteria;p__Bacillota;c__Bacilli;o__Lactobacillales;f__Aerococcaceae;g__Suicoccus;s__Suicoccus acidiformans
GCF_001703555.1	2748	k__Bacteria;p__Firmicutes;c__Bacilli;o__Lactobacillales;f__Carnobacteriaceae;g__Carnobacterium;s__Carnobacterium divergens	k__Bacteria;p__Bacillota;c__Bacilli;o__Lactobacillales;f__Carnobacteriaceae;g__Carnobacterium;s__Carnobacterium divergens
GCF_003263915.2	29394	k__Bacteria;p__Firmicutes;c__Bacilli;o__Lactobacillales;f__Carnobacteriaceae;g__Dolosigranulum;s__Dolosigranulum pigrum	k__Bacteria;p__Bacillota;c__Bacilli;o__Lactobacillales;f__Carnobacteriaceae;g__Dolosigranulum;s__Dolosigranulum pigrum
GCF_019931005.1	46124	k__Bacteria;p__Firmicutes;c__Bacilli;o__Lactobacillales;f__Carnobacteriaceae;g__Granulicatella;s__Granulicatella adiacens	k__Bacteria;p__Bacillota;c__Bacilli;o__Lactobacillales;f__Carnobacteriaceae;g__Granulicatella;s__Granulicatella adiacens
GCF_011100465.1	1868794	k__Bacteria;p__Firmicutes;c__Bacilli;o__Lactobacillales;f__Carnobacteriaceae;g__Jeotgalibaca;s__Jeotgalibaca arthritidis	k__Bacteria;p__Bacillota;c__Bacilli;o__Lactobacillales;f__Carnobacteriaceae;g__Jeotgalibaca;s__Jeotgalibaca arthritidis
GCF_003955755.1	2496265	k__Bacteria;p__Firmicutes;c__Bacilli;o__Lactobacillales;f__Carnobacteriaceae;g__Jeotgalibaca;s__Jeotgalibaca ciconiae	k__Bacteria;p__Bacillota;c__Bacilli;o__Lactobacillales;f__Carnobacteriaceae;g__Jeotgalibaca;s__Jeotgalibaca ciconiae
GCF_011299095.1	1868793	k__Bacteria;p__Firmicutes;c__Bacilli;o__Lactobacillales;f__Carnobacteriaceae;g__Jeotgalibaca;s__Jeotgalibaca porci	k__Bacteria;p__Bacillota;c__Bacilli;o__Lactobacillales;f__Carnobacteriaceae;g__Jeotgalibaca;s__Jeotgalibaca porci
GCF_000157355.2	565655	k__Bacteria;p__Firmicutes;c__Bacilli;o__Lactobacillales;f__Enterococcaceae;g__Enterococcus;s__Enterococcus casseliflavus EC20	k__Bacteria;p__Bacillota;c__Bacilli;o__Lactobacillales;f__Enterococcaceae;g__Enterococcus;s__Enterococcus casseliflavus EC20
GCF_900474605.1	44008	k__Bacteria;p__Firmicutes;c__Bacilli;o__Lactobacillales;f__Enterococcaceae;g__Enterococcus;s__Enterococcus cecorum	k__Bacteria;p__Bacillota;c__Bacilli;o__Lactobacillales;f__Enterococcaceae;g__Enterococcus;s__Enterococcus cecorum
GCF_002277935.1	53345	k__Bacteria;p__Firmicutes;c__Bacilli;o__Lactobacillales;f__Enterococcaceae;g__Enterococcus;s__Enterococcus durans	k__Bacteria;p__Bacillota;c__Bacilli;o__Lactobacillales;f__Enterococcaceae;g__Enterococcus;s__Enterococcus durans
GCF_009734005.1	1352	k__Bacteria;p__Firmicutes;c__Bacilli;o__Lactobacillales;f__Enterococcaceae;g__Enterococcus;s__Enterococcus faecium	k__Bacteria;p__Bacillota;c__Bacilli;o__Lactobacillales;f__Enterococcaceae;g__Enterococcus;s__Enterococcus faecium
GCF_003343305.1	160453	k__Bacteria;p__Firmicutes;c__Bacilli;o__Lactobacillales;f__Enterococcaceae;g__Enterococcus;s__Enterococcus gilvus	k__Bacteria;p__Bacillota;c__Bacilli;o__Lactobacillales;f__Enterococcaceae;g__Enterococcus;s__Enterococcus gilvus
GCF_002278015.2	1354	k__Bacteria;p__Firmicutes;c__Bacilli;o__Lactobacillales;f__Enterococcaceae;g__Enterococcus;s__Enterococcus hirae	k__Bacteria;p__Bacillota;c__Bacilli;o__Lactobacillales;f__Enterococcaceae;g__Enterococcus;s__Enterococcus hirae
GCF_019343125.1	357441	k__Bacteria;p__Firmicutes;c__Bacilli;o__Lactobacillales;f__Enterococcaceae;g__Enterococcus;s__Enterococcus lactis	k__Bacteria;p__Bacillota;c__Bacilli;o__Lactobacillales;f__Enterococcaceae;g__Enterococcus;s__Enterococcus lactis
GCF_020149485.1	53346	k__Bacteria;p__Firmicutes;c__Bacilli;o__Lactobacillales;f__Enterococcaceae;g__Enterococcus;s__Enterococcus mundtii	k__Bacteria;p__Bacillota;c__Bacilli;o__Lactobacillales;f__Enterococcaceae;g__Enterococcus;s__Enterococcus mundtii
GCF_019175485.1	71452	k__Bacteria;p__Firmicutes;c__Bacilli;o__Lactobacillales;f__Enterococcaceae;g__Enterococcus;s__Enterococcus raffinosus	k__Bacteria;p__Bacillota;c__Bacilli;o__Lactobacillales;f__Enterococcaceae;g__Enterococcus;s__Enterococcus raffinosus
GCF_001465345.1	118060	k__Bacteria;p__Firmicutes;c__Bacilli;o__Lactobacillales;f__Enterococcaceae;g__Enterococcus;s__Enterococcus rotai	k__Bacteria;p__Bacillota;c__Bacilli;o__Lactobacillales;f__Enterococcaceae;g__Enterococcus;s__Enterococcus rotai
GCF_011397115.1	1805431	k__Bacteria;p__Firmicutes;c__Bacilli;o__Lactobacillales;f__Enterococcaceae;g__Enterococcus;s__Enterococcus saigonensis	k__Bacteria;p__Bacillota;c__Bacilli;o__Lactobacillales;f__Enterococcaceae;g__Enterococcus;s__Enterococcus saigonensis
GCF_002290025.1	417368	k__Bacteria;p__Firmicutes;c__Bacilli;o__Lactobacillales;f__Enterococcaceae;g__Enterococcus;s__Enterococcus thailandicus	k__Bacteria;p__Bacillota;c__Bacilli;o__Lactobacillales;f__Enterococcaceae;g__Enterococcus;s__Enterococcus thailandicus
GCF_002197645.1	2005703	k__Bacteria;p__Firmicutes;c__Bacilli;o__Lactobacillales;f__Enterococcaceae;g__Enterococcus;s__Enterococcus wangshanyuanii	k__Bacteria;p__Bacillota;c__Bacilli;o__Lactobacillales;f__Enterococcaceae;g__Enterococcus;s__Enterococcus wangshanyuanii
GCF_003966875.1	33970	k__Bacteria;p__Firmicutes;c__Bacilli;o__Lactobacillales;f__Enterococcaceae;g__Melissococcus;s__Melissococcus plutonius	k__Bacteria;p__Bacillota;c__Bacilli;o__Lactobacillales;f__Enterococcaceae;g__Melissococcus;s__Melissococcus plutonius
GCF_001712815.1	51669	k__Bacteria;p__Firmicutes;c__Bacilli;o__Lactobacillales;f__Enterococcaceae;g__Tetragenococcus;s__Tetragenococcus halophilus	k__Bacteria;p__Bacillota;c__Bacilli;o__Lactobacillales;f__Enterococcaceae;g__Tetragenococcus;s__Tetragenococcus halophilus
GCF_003795145.1	290335	k__Bacteria;p__Firmicutes;c__Bacilli;o__Lactobacillales;f__Enterococcaceae;g__Tetragenococcus;s__Tetragenococcus koreensis	k__Bacteria;p__Bacillota;c__Bacilli;o__Lactobacillales;f__Enterococcaceae;g__Tetragenococcus;s__Tetragenococcus koreensis
GCF_003795125.1	526944	k__Bacteria;p__Firmicutes;c__Bacilli;o__Lactobacillales;f__Enterococcaceae;g__Tetragenococcus;s__Tetragenococcus osmophilus	k__Bacteria;p__Bacillota;c__Bacilli;o__Lactobacillales;f__Enterococcaceae;g__Tetragenococcus;s__Tetragenococcus osmophilus
GCF_014397115.1	218144	k__Bacteria;p__Firmicutes;c__Bacilli;o__Lactobacillales;f__Enterococcaceae;g__Vagococcus;s__Vagococcus carniphilus	k__Bacteria;p__Bacillota;c__Bacilli;o__Lactobacillales;f__Enterococcaceae;g__Vagococcus;s__Vagococcus carniphilus
GCF_011303955.1	2714946	k__Bacteria;p__Firmicutes;c__Bacilli;o__Lactobacillales;f__Enterococcaceae;g__Vagococcus;s__Vagococcus coleopterorum	k__Bacteria;p__Bacillota;c__Bacilli;o__Lactobacillales;f__Enterococcaceae;g__Vagococcus;s__Vagococcus coleopterorum
GCF_020628455.1	2738	k__Bacteria;p__Firmicutes;c__Bacilli;o__Lactobacillales;f__Enterococcaceae;g__Vagococcus;s__Vagococcus fluvialis	k__Bacteria;p__Bacillota;c__Bacilli;o__Lactobacillales;f__Enterococcaceae;g__Vagococcus;s__Vagococcus fluvialis
GCF_011304195.1	2714947	k__Bacteria;p__Firmicutes;c__Bacilli;o__Lactobacillales;f__Enterococcaceae;g__Vagococcus;s__Vagococcus hydrophili	k__Bacteria;p__Bacillota;c__Bacilli;o__Lactobacillales;f__Enterococcaceae;g__Vagococcus;s__Vagococcus hydrophili
GCF_001870205.1	519472	k__Bacteria;p__Firmicutes;c__Bacilli;o__Lactobacillales;f__Enterococcaceae;g__Vagococcus;s__Vagococcus teuberi	k__Bacteria;p__Bacillota;c__Bacilli;o__Lactobacillales;f__Enterococcaceae;g__Vagococcus;s__Vagococcus teuberi
GCF_005145005.1	2571750	k__Bacteria;p__Firmicutes;c__Bacilli;o__Lactobacillales;f__Enterococcaceae;g__Vagococcus;s__Vagococcus zengguangii	k__Bacteria;p__Bacillota;c__Bacilli;o__Lactobacillales;f__Enterococcaceae;g__Vagococcus;s__Vagococcus zengguangii
GCF_004359375.1	1720083	k__Bacteria;p__Firmicutes;c__Bacilli;o__Lactobacillales;f__Lactobacillaceae;g__Acetilactobacillus;s__Acetilactobacillus jinshanensis	k__Bacteria;p__Bacillota;c__Bacilli;o__Lactobacillales;f__Lactobacillaceae;g__Acetilactobacillus;s__Acetilactobacillus jinshanensis
GCF_001936335.1	1423721	k__Bacteria;p__Firmicutes;c__Bacilli;o__Lactobacillales;f__Lactobacillaceae;g__Amylolactobacillus;s__Amylolactobacillus amylophilus DSM 20533 = JCM 1125	k__Bacteria;p__Bacillota;c__Bacilli;o__Lactobacillales;f__Lactobacillaceae;g__Amylolactobacillus;s__Amylolactobacillus amylophilus DSM 20533 = JCM 1125
GCF_003627035.1	2419772	k__Bacteria;p__Firmicutes;c__Bacilli;o__Lactobacillales;f__Lactobacillaceae;g__Apilactobacillus;s__Apilactobacillus bombintestini	k__Bacteria;p__Bacillota;c__Bacilli;o__Lactobacillales;f__Lactobacillaceae;g__Apilactobacillus;s__Apilactobacillus bombintestini
GCF_019575995.1	148814	k__Bacteria;p__Firmicutes;c__Bacilli;o__Lactobacillales;f__Lactobacillaceae;g__Apilactobacillus;s__Apilactobacillus kunkeei	k__Bacteria;p__Bacillota;c__Bacilli;o__Lactobacillales;f__Lactobacillaceae;g__Apilactobacillus;s__Apilactobacillus kunkeei
GCF_003522965.1	1303590	k__Bacteria;p__Firmicutes;c__Bacilli;o__Lactobacillales;f__Lactobacillaceae;g__Bombilactobacillus;s__Bombilactobacillus bombi	k__Bacteria;p__Bacillota;c__Bacilli;o__Lactobacillales;f__Lactobacillaceae;g__Bombilactobacillus;s__Bombilactobacillus bombi
GCF_001971585.1	1847728	k__Bacteria;p__Firmicutes;c__Bacilli;o__Lactobacillales;f__Lactobacillaceae;g__Companilactobacillus;s__Companilactobacillus allii	k__Bacteria;p__Bacillota;c__Bacilli;o__Lactobacillales;f__Lactobacillaceae;g__Companilactobacillus;s__Companilactobacillus allii
GCF_001951175.1	392416	k__Bacteria;p__Firmicutes;c__Bacilli;o__Lactobacillales;f__Lactobacillaceae;g__Companilactobacillus;s__Companilactobacillus crustorum	k__Bacteria;p__Bacillota;c__Bacilli;o__Lactobacillales;f__Lactobacillaceae;g__Companilactobacillus;s__Companilactobacillus crustorum
GCF_002706745.1	936140	k__Bacteria;p__Firmicutes;c__Bacilli;o__Lactobacillales;f__Lactobacillaceae;g__Companilactobacillus;s__Companilactobacillus farciminis KCTC 3681 = DSM 20184	k__Bacteria;p__Bacillota;c__Bacilli;o__Lactobacillales;f__Lactobacillaceae;g__Companilactobacillus;s__Companilactobacillus farciminis KCTC 3681 = DSM 20184
GCF_006007945.1	938155	k__Bacteria;p__Firmicutes;c__Bacilli;o__Lactobacillales;f__Lactobacillaceae;g__Companilactobacillus;s__Companilactobacillus futsaii	k__Bacteria;p__Bacillota;c__Bacilli;o__Lactobacillales;f__Lactobacillaceae;g__Companilactobacillus;s__Companilactobacillus futsaii
GCF_001050475.1	1007676	k__Bacteria;p__Firmicutes;c__Bacilli;o__Lactobacillales;f__Lactobacillaceae;g__Companilactobacillus;s__Companilactobacillus ginsenosidimutans	k__Bacteria;p__Bacillota;c__Bacilli;o__Lactobacillales;f__Lactobacillaceae;g__Companilactobacillus;s__Companilactobacillus ginsenosidimutans
GCF_000831645.3	1074467	k__Bacteria;p__Firmicutes;c__Bacilli;o__Lactobacillales;f__Lactobacillaceae;g__Companilactobacillus;s__Companilactobacillus heilongjiangensis	k__Bacteria;p__Bacillota;c__Bacilli;o__Lactobacillales;f__Lactobacillaceae;g__Companilactobacillus;s__Companilactobacillus heilongjiangensis
GCF_014058425.1	2714036	k__Bacteria;p__Firmicutes;c__Bacilli;o__Lactobacillales;f__Lactobacillaceae;g__Companilactobacillus;s__Companilactobacillus pabuli	k__Bacteria;p__Bacillota;c__Bacilli;o__Lactobacillales;f__Lactobacillaceae;g__Companilactobacillus;s__Companilactobacillus pabuli
GCF_001702115.1	53444	k__Bacteria;p__Firmicutes;c__Bacilli;o__Lactobacillales;f__Lactobacillaceae;g__Fructilactobacillus;s__Fructilactobacillus lindneri	k__Bacteria;p__Bacillota;c__Bacilli;o__Lactobacillales;f__Lactobacillaceae;g__Fructilactobacillus;s__Fructilactobacillus lindneri
GCF_009496975.1	1625	k__Bacteria;p__Firmicutes;c__Bacilli;o__Lactobacillales;f__Lactobacillaceae;g__Fructilactobacillus;s__Fructilactobacillus sanfranciscensis	k__Bacteria;p__Bacillota;c__Bacilli;o__Lactobacillales;f__Lactobacillaceae;g__Fructilactobacillus;s__Fructilactobacillus sanfranciscensis
GCF_013394005.1	231049	k__Bacteria;p__Firmicutes;c__Bacilli;o__Lactobacillales;f__Lactobacillaceae;g__Furfurilactobacillus;s__Furfurilactobacillus rossiae	k__Bacteria;p__Bacillota;c__Bacilli;o__Lactobacillales;f__Lactobacillaceae;g__Furfurilactobacillus;s__Furfurilactobacillus rossiae
GCF_000829055.1	1423732	k__Bacteria;p__Firmicutes;c__Bacilli;o__Lactobacillales;f__Lactobacillaceae;g__Lacticaseibacillus;s__Lacticaseibacillus casei DSM 20011 = JCM 1134 = ATCC 393	k__Bacteria;p__Bacillota;c__Bacilli;o__Lactobacillales;f__Lactobacillaceae;g__Lacticaseibacillus;s__Lacticaseibacillus casei DSM 20011 = JCM 1134 = ATCC 393
GCF_018363075.1	2100821	k__Bacteria;p__Firmicutes;c__Bacilli;o__Lactobacillales;f__Lactobacillaceae;g__Lacticaseibacillus;s__Lacticaseibacillus chiayiensis	k__Bacteria;p__Bacillota;c__Bacilli;o__Lactobacillales;f__Lactobacillaceae;g__Lacticaseibacillus;s__Lacticaseibacillus chiayiensis
GCF_000019245.4	1597	k__Bacteria;p__Firmicutes;c__Bacilli;o__Lactobacillales;f__Lactobacillaceae;g__Lacticaseibacillus;s__Lacticaseibacillus paracasei	k__Bacteria;p__Bacillota;c__Bacilli;o__Lactobacillales;f__Lactobacillaceae;g__Lacticaseibacillus;s__Lacticaseibacillus paracasei
GCF_006151905.1	47715	k__Bacteria;p__Firmicutes;c__Bacilli;o__Lactobacillales;f__Lactobacillaceae;g__Lacticaseibacillus;s__Lacticaseibacillus rhamnosus	k__Bacteria;p__Bacillota;c__Bacilli;o__Lactobacillales;f__Lactobacillaceae;g__Lacticaseibacillus;s__Lacticaseibacillus rhamnosus
GCF_900492555.1	57037	k__Bacteria;p__Firmicutes;c__Bacilli;o__Lactobacillales;f__Lactobacillaceae;g__Lacticaseibacillus;s__Lacticaseibacillus zeae	k__Bacteria;p__Bacillota;c__Bacilli;o__Lactobacillales;f__Lactobacillaceae;g__Lacticaseibacillus;s__Lacticaseibacillus zeae
GCF_003641145.1	60520	k__Bacteria;p__Firmicutes;c__Bacilli;o__Lactobacillales;f__Lactobacillaceae;g__Lactiplantibacillus;s__Lactiplantibacillus paraplantarum	k__Bacteria;p__Bacillota;c__Bacilli;o__Lactobacillales;f__Lactobacillaceae;g__Lactiplantibacillus;s__Lactiplantibacillus paraplantarum
GCF_003641185.1	1589	k__Bacteria;p__Firmicutes;c__Bacilli;o__Lactobacillales;f__Lactobacillaceae;g__Lactiplantibacillus;s__Lactiplantibacillus pentosus	k__Bacteria;p__Bacillota;c__Bacilli;o__Lactobacillales;f__Lactobacillaceae;g__Lactiplantibacillus;s__Lactiplantibacillus pentosus
GCF_003269405.1	1590	k__Bacteria;p__Firmicutes;c__Bacilli;o__Lactobacillales;f__Lactobacillaceae;g__Lactiplantibacillus;s__Lactiplantibacillus plantarum	k__Bacteria;p__Bacillota;c__Bacilli;o__Lactobacillales;f__Lactobacillaceae;g__Lactiplantibacillus;s__Lactiplantibacillus plantarum
GCF_008831485.1	1600	k__Bacteria;p__Firmicutes;c__Bacilli;o__Lactobacillales;f__Lactobacillaceae;g__Lactobacillus;s__Lactobacillus acetotolerans	k__Bacteria;p__Bacillota;c__Bacilli;o__Lactobacillales;f__Lactobacillaceae;g__Lactobacillus;s__Lactobacillus acetotolerans
GCF_000389675.2	1314884	k__Bacteria;p__Firmicutes;c__Bacilli;o__Lactobacillales;f__Lactobacillaceae;g__Lactobacillus;s__Lactobacillus acidophilus La-14	k__Bacteria;p__Bacillota;c__Bacilli;o__Lactobacillales;f__Lactobacillaceae;g__Lactobacillus;s__Lactobacillus acidophilus La-14
GCF_003999355.1	83683	k__Bacteria;p__Firmicutes;c__Bacilli;o__Lactobacillales;f__Lactobacillaceae;g__Lactobacillus;s__Lactobacillus amylolyticus	k__Bacteria;p__Bacillota;c__Bacilli;o__Lactobacillales;f__Lactobacillaceae;g__Lactobacillus;s__Lactobacillus amylolyticus
GCF_000194115.1	695562	k__Bacteria;p__Firmicutes;c__Bacilli;o__Lactobacillales;f__Lactobacillaceae;g__Lactobacillus;s__Lactobacillus amylovorus GRL1118	k__Bacteria;p__Bacillota;c__Bacilli;o__Lactobacillales;f__Lactobacillaceae;g__Lactobacillus;s__Lactobacillus amylovorus GRL1118
GCF_003150935.1	303541	k__Bacteria;p__Firmicutes;c__Bacilli;o__Lactobacillales;f__Lactobacillaceae;g__Lactobacillus;s__Lactobacillus apis	k__Bacteria;p__Bacillota;c__Bacilli;o__Lactobacillales;f__Lactobacillaceae;g__Lactobacillus;s__Lactobacillus apis
GCF_009769205.1	47770	k__Bacteria;p__Firmicutes;c__Bacilli;o__Lactobacillales;f__Lactobacillaceae;g__Lactobacillus;s__Lactobacillus crispatus	k__Bacteria;p__Bacillota;c__Bacilli;o__Lactobacillales;f__Lactobacillaceae;g__Lactobacillus;s__Lactobacillus crispatus
GCF_001888925.1	1217420	k__Bacteria;p__Firmicutes;c__Bacilli;o__Lactobacillales;f__Lactobacillaceae;g__Lactobacillus;s__Lactobacillus delbrueckii subsp. jakobsenii ZN7a-9 = DSM 26046	k__Bacteria;p__Bacillota;c__Bacilli;o__Lactobacillales;f__Lactobacillaceae;g__Lactobacillus;s__Lactobacillus delbrueckii subsp. jakobsenii ZN7a-9 = DSM 26046
GCF_003173695.1	1218494	k__Bacteria;p__Firmicutes;c__Bacilli;o__Lactobacillales;f__Lactobacillaceae;g__Lactobacillus;s__Lactobacillus helsingborgensis	k__Bacteria;p__Bacillota;c__Bacilli;o__Lactobacillales;f__Lactobacillaceae;g__Lactobacillus;s__Lactobacillus helsingborgensis
GCF_009556455.1	147802	k__Bacteria;p__Firmicutes;c__Bacilli;o__Lactobacillales;f__Lactobacillaceae;g__Lactobacillus;s__Lactobacillus iners	k__Bacteria;p__Bacillota;c__Bacilli;o__Lactobacillales;f__Lactobacillaceae;g__Lactobacillus;s__Lactobacillus iners
GCF_014841035.1	33959	k__Bacteria;p__Firmicutes;c__Bacilli;o__Lactobacillales;f__Lactobacillaceae;g__Lactobacillus;s__Lactobacillus johnsonii	k__Bacteria;p__Bacillota;c__Bacilli;o__Lactobacillales;f__Lactobacillaceae;g__Lactobacillus;s__Lactobacillus johnsonii
GCF_014656585.1	267818	k__Bacteria;p__Firmicutes;c__Bacilli;o__Lactobacillales;f__Lactobacillaceae;g__Lactobacillus;s__Lactobacillus kefiranofaciens	k__Bacteria;p__Bacillota;c__Bacilli;o__Lactobacillales;f__Lactobacillaceae;g__Lactobacillus;s__Lactobacillus kefiranofaciens
GCF_003151025.1	1218493	k__Bacteria;p__Firmicutes;c__Bacilli;o__Lactobacillales;f__Lactobacillaceae;g__Lactobacillus;s__Lactobacillus kullabergensis	k__Bacteria;p__Bacillota;c__Bacilli;o__Lactobacillales;f__Lactobacillaceae;g__Lactobacillus;s__Lactobacillus kullabergensis
GCF_019469265.1	2012495	k__Bacteria;p__Firmicutes;c__Bacilli;o__Lactobacillales;f__Lactobacillaceae;g__Lactobacillus;s__Lactobacillus panisapium	k__Bacteria;p__Bacillota;c__Bacilli;o__Lactobacillales;f__Lactobacillaceae;g__Lactobacillus;s__Lactobacillus panisapium
GCF_005886075.1	525326	k__Bacteria;p__Firmicutes;c__Bacilli;o__Lactobacillales;f__Lactobacillaceae;g__Lactobacillus;s__Lactobacillus paragasseri JV-V03	k__Bacteria;p__Bacillota;c__Bacilli;o__Lactobacillales;f__Lactobacillaceae;g__Lactobacillus;s__Lactobacillus paragasseri JV-V03
GCF_017894345.1	508451	k__Bacteria;p__Firmicutes;c__Bacilli;o__Lactobacillales;f__Lactobacillaceae;g__Lactobacillus;s__Lactobacillus taiwanensis	k__Bacteria;p__Bacillota;c__Bacilli;o__Lactobacillales;f__Lactobacillaceae;g__Lactobacillus;s__Lactobacillus taiwanensis
GCF_002762335.1	2269374	k__Bacteria;p__Firmicutes;c__Bacilli;o__Lactobacillales;f__Lactobacillaceae;g__Lactobacillus;s__Lactobacillus terrae	k__Bacteria;p__Bacillota;c__Bacilli;o__Lactobacillales;f__Lactobacillaceae;g__Lactobacillus;s__Lactobacillus terrae
GCF_016647595.1	227945	k__Bacteria;p__Firmicutes;c__Bacilli;o__Lactobacillales;f__Lactobacillaceae;g__Lactobacillus;s__Lactobacillus ultunensis	k__Bacteria;p__Bacillota;c__Bacilli;o__Lactobacillales;f__Lactobacillaceae;g__Lactobacillus;s__Lactobacillus ultunensis
GCF_008831385.1	51664	k__Bacteria;p__Firmicutes;c__Bacilli;o__Lactobacillales;f__Lactobacillaceae;g__Lapidilactobacillus;s__Lapidilactobacillus dextrinicus	k__Bacteria;p__Bacillota;c__Bacilli;o__Lactobacillales;f__Lactobacillaceae;g__Lapidilactobacillus;s__Lapidilactobacillus dextrinicus
GCF_004101845.1	1293592	k__Bacteria;p__Firmicutes;c__Bacilli;o__Lactobacillales;f__Lactobacillaceae;g__Latilactobacillus;s__Latilactobacillus curvatus JCM 1096 = DSM 20019	k__Bacteria;p__Bacillota;c__Bacilli;o__Lactobacillales;f__Lactobacillaceae;g__Latilactobacillus;s__Latilactobacillus curvatus JCM 1096 = DSM 20019
GCF_900258455.1	164393	k__Bacteria;p__Firmicutes;c__Bacilli;o__Lactobacillales;f__Lactobacillaceae;g__Latilactobacillus;s__Latilactobacillus fuchuensis	k__Bacteria;p__Bacillota;c__Bacilli;o__Lactobacillales;f__Lactobacillaceae;g__Latilactobacillus;s__Latilactobacillus fuchuensis
GCF_009025875.1	60519	k__Bacteria;p__Firmicutes;c__Bacilli;o__Lactobacillales;f__Lactobacillaceae;g__Latilactobacillus;s__Latilactobacillus graminis	k__Bacteria;p__Bacillota;c__Bacilli;o__Lactobacillales;f__Lactobacillaceae;g__Latilactobacillus;s__Latilactobacillus graminis
GCF_009676365.1	1599	k__Bacteria;p__Firmicutes;c__Bacilli;o__Lactobacillales;f__Lactobacillaceae;g__Latilactobacillus;s__Latilactobacillus sakei	k__Bacteria;p__Bacillota;c__Bacilli;o__Lactobacillales;f__Lactobacillaceae;g__Latilactobacillus;s__Latilactobacillus sakei
GCF_000785105.2	1138822	k__Bacteria;p__Firmicutes;c__Bacilli;o__Lactobacillales;f__Lactobacillaceae;g__Lentilactobacillus;s__Lentilactobacillus curieae	k__Bacteria;p__Bacillota;c__Bacilli;o__Lactobacillales;f__Lactobacillaceae;g__Lentilactobacillus;s__Lentilactobacillus curieae
GCF_011765585.1	1588	k__Bacteria;p__Firmicutes;c__Bacilli;o__Lactobacillales;f__Lactobacillaceae;g__Lentilactobacillus;s__Lentilactobacillus hilgardii	k__Bacteria;p__Bacillota;c__Bacilli;o__Lactobacillales;f__Lactobacillaceae;g__Lentilactobacillus;s__Lentilactobacillus hilgardii
GCF_009739535.1	33962	k__Bacteria;p__Firmicutes;c__Bacilli;o__Lactobacillales;f__Lactobacillaceae;g__Lentilactobacillus;s__Lentilactobacillus kefiri	k__Bacteria;p__Bacillota;c__Bacilli;o__Lactobacillales;f__Lactobacillaceae;g__Lentilactobacillus;s__Lentilactobacillus kefiri
GCF_014879295.1	152331	k__Bacteria;p__Firmicutes;c__Bacilli;o__Lactobacillales;f__Lactobacillaceae;g__Lentilactobacillus;s__Lentilactobacillus parabuchneri	k__Bacteria;p__Bacillota;c__Bacilli;o__Lactobacillales;f__Lactobacillaceae;g__Lentilactobacillus;s__Lentilactobacillus parabuchneri
GCF_007954525.1	1252	k__Bacteria;p__Firmicutes;c__Bacilli;o__Lactobacillales;f__Lactobacillaceae;g__Leuconostoc;s__Leuconostoc carnosum	k__Bacteria;p__Bacillota;c__Bacilli;o__Lactobacillales;f__Lactobacillaceae;g__Leuconostoc;s__Leuconostoc carnosum
GCF_007954785.1	33964	k__Bacteria;p__Firmicutes;c__Bacilli;o__Lactobacillales;f__Lactobacillaceae;g__Leuconostoc;s__Leuconostoc citreum	k__Bacteria;p__Bacillota;c__Bacilli;o__Lactobacillales;f__Lactobacillaceae;g__Leuconostoc;s__Leuconostoc citreum
GCF_000298875.1	1229756	k__Bacteria;p__Firmicutes;c__Bacilli;o__Lactobacillales;f__Lactobacillaceae;g__Leuconostoc;s__Leuconostoc gelidum JB7	k__Bacteria;p__Bacillota;c__Bacilli;o__Lactobacillales;f__Lactobacillaceae;g__Leuconostoc;s__Leuconostoc gelidum JB7
GCF_000092505.1	762051	k__Bacteria;p__Firmicutes;c__Bacilli;o__Lactobacillales;f__Lactobacillaceae;g__Leuconostoc;s__Leuconostoc kimchii IMSNU 11154	k__Bacteria;p__Bacillota;c__Bacilli;o__Lactobacillales;f__Lactobacillaceae;g__Leuconostoc;s__Leuconostoc kimchii IMSNU 11154
GCF_007954605.1	1246	k__Bacteria;p__Firmicutes;c__Bacilli;o__Lactobacillales;f__Lactobacillaceae;g__Leuconostoc;s__Leuconostoc lactis	k__Bacteria;p__Bacillota;c__Bacilli;o__Lactobacillales;f__Lactobacillaceae;g__Leuconostoc;s__Leuconostoc lactis
GCF_009913915.1	1245	k__Bacteria;p__Firmicutes;c__Bacilli;o__Lactobacillales;f__Lactobacillaceae;g__Leuconostoc;s__Leuconostoc mesenteroides	k__Bacteria;p__Bacillota;c__Bacilli;o__Lactobacillales;f__Lactobacillaceae;g__Leuconostoc;s__Leuconostoc mesenteroides
GCF_016127255.1	33968	k__Bacteria;p__Firmicutes;c__Bacilli;o__Lactobacillales;f__Lactobacillaceae;g__Leuconostoc;s__Leuconostoc pseudomesenteroides	k__Bacteria;p__Bacillota;c__Bacilli;o__Lactobacillales;f__Lactobacillaceae;g__Leuconostoc;s__Leuconostoc pseudomesenteroides
GCF_001676805.1	1580	k__Bacteria;p__Firmicutes;c__Bacilli;o__Lactobacillales;f__Lactobacillaceae;g__Levilactobacillus;s__Levilactobacillus brevis	k__Bacteria;p__Bacillota;c__Bacilli;o__Lactobacillales;f__Lactobacillaceae;g__Levilactobacillus;s__Levilactobacillus brevis
GCF_001050435.1	637971	k__Bacteria;p__Firmicutes;c__Bacilli;o__Lactobacillales;f__Lactobacillaceae;g__Levilactobacillus;s__Levilactobacillus koreensis	k__Bacteria;p__Bacillota;c__Bacilli;o__Lactobacillales;f__Lactobacillaceae;g__Levilactobacillus;s__Levilactobacillus koreensis
GCF_014069315.1	2292255	k__Bacteria;p__Firmicutes;c__Bacilli;o__Lactobacillales;f__Lactobacillaceae;g__Levilactobacillus;s__Levilactobacillus suantsaii	k__Bacteria;p__Bacillota;c__Bacilli;o__Lactobacillales;f__Lactobacillaceae;g__Levilactobacillus;s__Levilactobacillus suantsaii
GCF_900116935.1	89059	k__Bacteria;p__Firmicutes;c__Bacilli;o__Lactobacillales;f__Lactobacillaceae;g__Ligilactobacillus;s__Ligilactobacillus acidipiscis	k__Bacteria;p__Bacillota;c__Bacilli;o__Lactobacillales;f__Lactobacillaceae;g__Ligilactobacillus;s__Ligilactobacillus acidipiscis
GCF_009933595.1	1605	k__Bacteria;p__Firmicutes;c__Bacilli;o__Lactobacillales;f__Lactobacillaceae;g__Ligilactobacillus;s__Ligilactobacillus animalis	k__Bacteria;p__Bacillota;c__Bacilli;o__Lactobacillales;f__Lactobacillaceae;g__Ligilactobacillus;s__Ligilactobacillus animalis
GCF_003288115.1	1622	k__Bacteria;p__Firmicutes;c__Bacilli;o__Lactobacillales;f__Lactobacillaceae;g__Ligilactobacillus;s__Ligilactobacillus murinus	k__Bacteria;p__Bacillota;c__Bacilli;o__Lactobacillales;f__Lactobacillaceae;g__Ligilactobacillus;s__Ligilactobacillus murinus
GCF_900094615.1	1624	k__Bacteria;p__Firmicutes;c__Bacilli;o__Lactobacillales;f__Lactobacillaceae;g__Ligilactobacillus;s__Ligilactobacillus salivarius	k__Bacteria;p__Bacillota;c__Bacilli;o__Lactobacillales;f__Lactobacillaceae;g__Ligilactobacillus;s__Ligilactobacillus salivarius
GCF_008876665.1	104955	k__Bacteria;p__Firmicutes;c__Bacilli;o__Lactobacillales;f__Lactobacillaceae;g__Limosilactobacillus;s__Limosilactobacillus frumenti	k__Bacteria;p__Bacillota;c__Bacilli;o__Lactobacillales;f__Lactobacillaceae;g__Limosilactobacillus;s__Limosilactobacillus frumenti
GCF_014898655.1	97478	k__Bacteria;p__Firmicutes;c__Bacilli;o__Lactobacillales;f__Lactobacillaceae;g__Limosilactobacillus;s__Limosilactobacillus mucosae	k__Bacteria;p__Bacillota;c__Bacilli;o__Lactobacillales;f__Lactobacillaceae;g__Limosilactobacillus;s__Limosilactobacillus mucosae
GCF_009428965.1	35787	k__Bacteria;p__Firmicutes;c__Bacilli;o__Lactobacillales;f__Lactobacillaceae;g__Limosilactobacillus;s__Limosilactobacillus pontis	k__Bacteria;p__Bacillota;c__Bacilli;o__Lactobacillales;f__Lactobacillaceae;g__Limosilactobacillus;s__Limosilactobacillus pontis
GCF_009362935.1	1633	k__Bacteria;p__Firmicutes;c__Bacilli;o__Lactobacillales;f__Lactobacillaceae;g__Limosilactobacillus;s__Limosilactobacillus vaginalis	k__Bacteria;p__Bacillota;c__Bacilli;o__Lactobacillales;f__Lactobacillaceae;g__Limosilactobacillus;s__Limosilactobacillus vaginalis
GCF_019444005.1	1122150	k__Bacteria;p__Firmicutes;c__Bacilli;o__Lactobacillales;f__Lactobacillaceae;g__Liquorilactobacillus;s__Liquorilactobacillus nagelii DSM 13675	k__Bacteria;p__Bacillota;c__Bacilli;o__Lactobacillales;f__Lactobacillaceae;g__Liquorilactobacillus;s__Liquorilactobacillus nagelii DSM 13675
GCF_001663675.1	375175	k__Bacteria;p__Firmicutes;c__Bacilli;o__Lactobacillales;f__Lactobacillaceae;g__Loigolactobacillus;s__Loigolactobacillus backii	k__Bacteria;p__Bacillota;c__Bacilli;o__Lactobacillales;f__Lactobacillaceae;g__Loigolactobacillus;s__Loigolactobacillus backii
GCF_009650015.1	1607	k__Bacteria;p__Firmicutes;c__Bacilli;o__Lactobacillales;f__Lactobacillaceae;g__Loigolactobacillus;s__Loigolactobacillus bifermentans	k__Bacteria;p__Bacillota;c__Bacilli;o__Lactobacillales;f__Lactobacillaceae;g__Loigolactobacillus;s__Loigolactobacillus bifermentans
GCF_002706425.1	913848	k__Bacteria;p__Firmicutes;c__Bacilli;o__Lactobacillales;f__Lactobacillaceae;g__Loigolactobacillus;s__Loigolactobacillus coryniformis subsp. coryniformis KCTC 3167 = DSM 20001	k__Bacteria;p__Bacillota;c__Bacilli;o__Lactobacillales;f__Lactobacillaceae;g__Loigolactobacillus;s__Loigolactobacillus coryniformis subsp. coryniformis KCTC 3167 = DSM 20001
GCF_000241055.1	1045004	k__Bacteria;p__Firmicutes;c__Bacilli;o__Lactobacillales;f__Lactobacillaceae;g__Oenococcus;s__Oenococcus kitaharae DSM 17330	k__Bacteria;p__Bacillota;c__Bacilli;o__Lactobacillales;f__Lactobacillaceae;g__Oenococcus;s__Oenococcus kitaharae DSM 17330
GCF_002966535.1	1247	k__Bacteria;p__Firmicutes;c__Bacilli;o__Lactobacillales;f__Lactobacillaceae;g__Oenococcus;s__Oenococcus oeni	k__Bacteria;p__Bacillota;c__Bacilli;o__Lactobacillales;f__Lactobacillaceae;g__Oenococcus;s__Oenococcus oeni
GCF_004102045.2	2203724	k__Bacteria;p__Firmicutes;c__Bacilli;o__Lactobacillales;f__Lactobacillaceae;g__Oenococcus;s__Oenococcus sicerae	k__Bacteria;p__Bacillota;c__Bacilli;o__Lactobacillales;f__Lactobacillaceae;g__Oenococcus;s__Oenococcus sicerae
GCF_000829395.1	1291742	k__Bacteria;p__Firmicutes;c__Bacilli;o__Lactobacillales;f__Lactobacillaceae;g__Paucilactobacillus;s__Paucilactobacillus hokkaidonensis JCM 18461	k__Bacteria;p__Bacillota;c__Bacilli;o__Lactobacillales;f__Lactobacillaceae;g__Paucilactobacillus;s__Paucilactobacillus hokkaidonensis JCM 18461
GCF_900015005.1	1423778	k__Bacteria;p__Firmicutes;c__Bacilli;o__Lactobacillales;f__Lactobacillaceae;g__Paucilactobacillus;s__Paucilactobacillus oligofermentans DSM 15707 = LMG 22743	k__Bacteria;p__Bacillota;c__Bacilli;o__Lactobacillales;f__Lactobacillaceae;g__Paucilactobacillus;s__Paucilactobacillus oligofermentans DSM 15707 = LMG 22743
GCF_013127755.1	1254	k__Bacteria;p__Firmicutes;c__Bacilli;o__Lactobacillales;f__Lactobacillaceae;g__Pediococcus;s__Pediococcus acidilactici	k__Bacteria;p__Bacillota;c__Bacilli;o__Lactobacillales;f__Lactobacillaceae;g__Pediococcus;s__Pediococcus acidilactici
GCF_001702215.1	187452	k__Bacteria;p__Firmicutes;c__Bacilli;o__Lactobacillales;f__Lactobacillaceae;g__Pediococcus;s__Pediococcus claussenii	k__Bacteria;p__Bacillota;c__Bacilli;o__Lactobacillales;f__Lactobacillaceae;g__Pediococcus;s__Pediococcus claussenii
GCF_001611155.1	51663	k__Bacteria;p__Firmicutes;c__Bacilli;o__Lactobacillales;f__Lactobacillaceae;g__Pediococcus;s__Pediococcus damnosus	k__Bacteria;p__Bacillota;c__Bacilli;o__Lactobacillales;f__Lactobacillaceae;g__Pediococcus;s__Pediococcus damnosus
GCF_002982135.1	114090	k__Bacteria;p__Firmicutes;c__Bacilli;o__Lactobacillales;f__Lactobacillaceae;g__Pediococcus;s__Pediococcus inopinatus	k__Bacteria;p__Bacillota;c__Bacilli;o__Lactobacillales;f__Lactobacillaceae;g__Pediococcus;s__Pediococcus inopinatus
GCF_016028695.1	1255	k__Bacteria;p__Firmicutes;c__Bacilli;o__Lactobacillales;f__Lactobacillaceae;g__Pediococcus;s__Pediococcus pentosaceus	k__Bacteria;p__Bacillota;c__Bacilli;o__Lactobacillales;f__Lactobacillaceae;g__Pediococcus;s__Pediococcus pentosaceus
GCF_004358325.1	2506420	k__Bacteria;p__Firmicutes;c__Bacilli;o__Lactobacillales;f__Lactobacillaceae;g__Periweissella;s__Periweissella cryptocerci	k__Bacteria;p__Bacillota;c__Bacilli;o__Lactobacillales;f__Lactobacillaceae;g__Periweissella;s__Periweissella cryptocerci
GCF_008694105.1	304207	k__Bacteria;p__Firmicutes;c__Bacilli;o__Lactobacillales;f__Lactobacillaceae;g__Schleiferilactobacillus;s__Schleiferilactobacillus harbinensis	k__Bacteria;p__Bacillota;c__Bacilli;o__Lactobacillales;f__Lactobacillaceae;g__Schleiferilactobacillus;s__Schleiferilactobacillus harbinensis
GCF_008033155.1	176292	k__Bacteria;p__Firmicutes;c__Bacilli;o__Lactobacillales;f__Lactobacillaceae;g__Secundilactobacillus;s__Secundilactobacillus malefermentans	k__Bacteria;p__Bacillota;c__Bacilli;o__Lactobacillales;f__Lactobacillaceae;g__Secundilactobacillus;s__Secundilactobacillus malefermentans
GCF_001702155.1	240427	k__Bacteria;p__Firmicutes;c__Bacilli;o__Lactobacillales;f__Lactobacillaceae;g__Secundilactobacillus;s__Secundilactobacillus paracollinoides	k__Bacteria;p__Bacillota;c__Bacilli;o__Lactobacillales;f__Lactobacillaceae;g__Secundilactobacillus;s__Secundilactobacillus paracollinoides
GCF_001951095.1	137591	k__Bacteria;p__Firmicutes;c__Bacilli;o__Lactobacillales;f__Lactobacillaceae;g__Weissella;s__Weissella cibaria	k__Bacteria;p__Bacillota;c__Bacilli;o__Lactobacillales;f__Lactobacillaceae;g__Weissella;s__Weissella cibaria
GCF_011304355.1	2714949	k__Bacteria;p__Firmicutes;c__Bacilli;o__Lactobacillales;f__Lactobacillaceae;g__Weissella;s__Weissella coleopterorum	k__Bacteria;p__Bacillota;c__Bacilli;o__Lactobacillales;f__Lactobacillaceae;g__Weissella;s__Weissella coleopterorum
GCF_004771075.1	1583	k__Bacteria;p__Firmicutes;c__Bacilli;o__Lactobacillales;f__Lactobacillaceae;g__Weissella;s__Weissella confusa	k__Bacteria;p__Bacillota;c__Bacilli;o__Lactobacillales;f__Lactobacillaceae;g__Weissella;s__Weissella confusa
GCF_014397255.1	1162633	k__Bacteria;p__Firmicutes;c__Bacilli;o__Lactobacillales;f__Lactobacillaceae;g__Weissella;s__Weissella diestrammenae	k__Bacteria;p__Bacillota;c__Bacilli;o__Lactobacillales;f__Lactobacillaceae;g__Weissella;s__Weissella diestrammenae
GCF_001932615.1	1631871	k__Bacteria;p__Firmicutes;c__Bacilli;o__Lactobacillales;f__Lactobacillaceae;g__Weissella;s__Weissella jogaejeotgali	k__Bacteria;p__Bacillota;c__Bacilli;o__Lactobacillales;f__Lactobacillaceae;g__Weissella;s__Weissella jogaejeotgali
GCF_000219805.1	1045854	k__Bacteria;p__Firmicutes;c__Bacilli;o__Lactobacillales;f__Lactobacillaceae;g__Weissella;s__Weissella koreensis KACC 15510	k__Bacteria;p__Bacillota;c__Bacilli;o__Lactobacillales;f__Lactobacillaceae;g__Weissella;s__Weissella koreensis KACC 15510
GCF_002386265.1	1249	k__Bacteria;p__Firmicutes;c__Bacilli;o__Lactobacillales;f__Lactobacillaceae;g__Weissella;s__Weissella paramesenteroides	k__Bacteria;p__Bacillota;c__Bacilli;o__Lactobacillales;f__Lactobacillaceae;g__Weissella;s__Weissella paramesenteroides
GCF_001761545.1	155866	k__Bacteria;p__Firmicutes;c__Bacilli;o__Lactobacillales;f__Lactobacillaceae;g__Weissella;s__Weissella soli	k__Bacteria;p__Bacillota;c__Bacilli;o__Lactobacillales;f__Lactobacillaceae;g__Weissella;s__Weissella soli
GCF_003627095.1	2419773	k__Bacteria;p__Firmicutes;c__Bacilli;o__Lactobacillales;f__Streptococcaceae;g__Lactococcus;s__Lactococcus allomyrinae	k__Bacteria;p__Bacillota;c__Bacilli;o__Lactobacillales;f__Streptococcaceae;g__Lactococcus;s__Lactococcus allomyrinae
GCF_006770265.1	2749961	k__Bacteria;p__Firmicutes;c__Bacilli;o__Lactobacillales;f__Streptococcaceae;g__Lactococcus;s__Lactococcus carnosus	k__Bacteria;p__Bacillota;c__Bacilli;o__Lactobacillales;f__Streptococcaceae;g__Lactococcus;s__Lactococcus carnosus
GCF_016026695.1	1363	k__Bacteria;p__Firmicutes;c__Bacilli;o__Lactobacillales;f__Streptococcaceae;g__Lactococcus;s__Lactococcus garvieae	k__Bacteria;p__Bacillota;c__Bacilli;o__Lactobacillales;f__Streptococcaceae;g__Lactococcus;s__Lactococcus garvieae
GCF_020463755.1	1358	k__Bacteria;p__Firmicutes;c__Bacilli;o__Lactobacillales;f__Streptococcaceae;g__Lactococcus;s__Lactococcus lactis	k__Bacteria;p__Bacillota;c__Bacilli;o__Lactobacillales;f__Streptococcaceae;g__Lactococcus;s__Lactococcus lactis
GCF_000468955.1	1295826	k__Bacteria;p__Firmicutes;c__Bacilli;o__Lactobacillales;f__Streptococcaceae;g__Lactococcus;s__Lactococcus lactis subsp. cremoris KW2	k__Bacteria;p__Bacillota;c__Bacilli;o__Lactobacillales;f__Streptococcaceae;g__Lactococcus;s__Lactococcus cremoris subsp. cremoris KW2
GCF_006770285.1	2749962	k__Bacteria;p__Firmicutes;c__Bacilli;o__Lactobacillales;f__Streptococcaceae;g__Lactococcus;s__Lactococcus paracarnosus	k__Bacteria;p__Bacillota;c__Bacilli;o__Lactobacillales;f__Streptococcaceae;g__Lactococcus;s__Lactococcus paracarnosus
GCF_002310475.1	1366	k__Bacteria;p__Firmicutes;c__Bacilli;o__Lactobacillales;f__Streptococcaceae;g__Lactococcus;s__Lactococcus raffinolactis	k__Bacteria;p__Bacillota;c__Bacilli;o__Lactobacillales;f__Streptococcaceae;g__Lactococcus;s__Lactococcus raffinolactis
GCF_017068355.1	1151742	k__Bacteria;p__Firmicutes;c__Bacilli;o__Lactobacillales;f__Streptococcaceae;g__Lactococcus;s__Lactococcus taiwanensis	k__Bacteria;p__Bacillota;c__Bacilli;o__Lactobacillales;f__Streptococcaceae;g__Lactococcus;s__Lactococcus taiwanensis
GCF_001552035.1	1311	k__Bacteria;p__Firmicutes;c__Bacilli;o__Lactobacillales;f__Streptococcaceae;g__Streptococcus;s__Streptococcus agalactiae	k__Bacteria;p__Bacillota;c__Bacilli;o__Lactobacillales;f__Streptococcaceae;g__Streptococcus;s__Streptococcus agalactiae
GCF_001412635.1	1328	k__Bacteria;p__Firmicutes;c__Bacilli;o__Lactobacillales;f__Streptococcaceae;g__Streptococcus;s__Streptococcus anginosus	k__Bacteria;p__Bacillota;c__Bacilli;o__Lactobacillales;f__Streptococcaceae;g__Streptococcus;s__Streptococcus anginosus
GCF_900636505.1	113107	k__Bacteria;p__Firmicutes;c__Bacilli;o__Lactobacillales;f__Streptococcaceae;g__Streptococcus;s__Streptococcus australis	k__Bacteria;p__Bacillota;c__Bacilli;o__Lactobacillales;f__Streptococcaceae;g__Streptococcus;s__Streptococcus australis
GCF_010993845.2	1329	k__Bacteria;p__Firmicutes;c__Bacilli;o__Lactobacillales;f__Streptococcaceae;g__Streptococcus;s__Streptococcus canis	k__Bacteria;p__Bacillota;c__Bacilli;o__Lactobacillales;f__Streptococcaceae;g__Streptococcus;s__Streptococcus canis
GCF_003086355.1	2173853	k__Bacteria;p__Firmicutes;c__Bacilli;o__Lactobacillales;f__Streptococcaceae;g__Streptococcus;s__Streptococcus chenjunshii	k__Bacteria;p__Bacillota;c__Bacilli;o__Lactobacillales;f__Streptococcaceae;g__Streptococcus;s__Streptococcus chenjunshii
GCF_900475445.1	889201	k__Bacteria;p__Firmicutes;c__Bacilli;o__Lactobacillales;f__Streptococcaceae;g__Streptococcus;s__Streptococcus cristatus ATCC 51100	k__Bacteria;p__Bacillota;c__Bacilli;o__Lactobacillales;f__Streptococcaceae;g__Streptococcus;s__Streptococcus cristatus ATCC 51100
GCF_014192895.1	119602	k__Bacteria;p__Firmicutes;c__Bacilli;o__Lactobacillales;f__Streptococcaceae;g__Streptococcus;s__Streptococcus dysgalactiae subsp. equisimilis	k__Bacteria;p__Bacillota;c__Bacilli;o__Lactobacillales;f__Streptococcaceae;g__Streptococcus;s__Streptococcus dysgalactiae subsp. equisimilis
GCF_015689455.1	40041	k__Bacteria;p__Firmicutes;c__Bacilli;o__Lactobacillales;f__Streptococcaceae;g__Streptococcus;s__Streptococcus equi subsp. zooepidemicus	k__Bacteria;p__Bacillota;c__Bacilli;o__Lactobacillales;f__Streptococcaceae;g__Streptococcus;s__Streptococcus equi subsp. zooepidemicus
GCF_900475025.1	1345	k__Bacteria;p__Firmicutes;c__Bacilli;o__Lactobacillales;f__Streptococcaceae;g__Streptococcus;s__Streptococcus ferus	k__Bacteria;p__Bacillota;c__Bacilli;o__Lactobacillales;f__Streptococcaceae;g__Streptococcus;s__Streptococcus ferus
GCF_013267695.1	315405	k__Bacteria;p__Firmicutes;c__Bacilli;o__Lactobacillales;f__Streptococcaceae;g__Streptococcus;s__Streptococcus gallolyticus	k__Bacteria;p__Bacillota;c__Bacilli;o__Lactobacillales;f__Streptococcaceae;g__Streptococcus;s__Streptococcus gallolyticus
GCF_901544385.1	1302	k__Bacteria;p__Firmicutes;c__Bacilli;o__Lactobacillales;f__Streptococcaceae;g__Streptococcus;s__Streptococcus gordonii	k__Bacteria;p__Bacillota;c__Bacilli;o__Lactobacillales;f__Streptococcaceae;g__Streptococcus;s__Streptococcus gordonii
GCF_003627155.1	1433513	k__Bacteria;p__Firmicutes;c__Bacilli;o__Lactobacillales;f__Streptococcaceae;g__Streptococcus;s__Streptococcus gwangjuense	k__Bacteria;p__Bacillota;c__Bacilli;o__Lactobacillales;f__Streptococcaceae;g__Streptococcus;s__Streptococcus gwangjuense
GCF_019774635.1	254785	k__Bacteria;p__Firmicutes;c__Bacilli;o__Lactobacillales;f__Streptococcaceae;g__Streptococcus;s__Streptococcus halichoeri	k__Bacteria;p__Bacillota;c__Bacilli;o__Lactobacillales;f__Streptococcaceae;g__Streptococcus;s__Streptococcus halichoeri
GCF_001598035.1	1814128	k__Bacteria;p__Firmicutes;c__Bacilli;o__Lactobacillales;f__Streptococcaceae;g__Streptococcus;s__Streptococcus halotolerans	k__Bacteria;p__Bacillota;c__Bacilli;o__Lactobacillales;f__Streptococcaceae;g__Streptococcus;s__Streptococcus halotolerans
GCF_001708305.1	1888195	k__Bacteria;p__Firmicutes;c__Bacilli;o__Lactobacillales;f__Streptococcaceae;g__Streptococcus;s__Streptococcus himalayensis	k__Bacteria;p__Bacillota;c__Bacilli;o__Lactobacillales;f__Streptococcaceae;g__Streptococcus;s__Streptococcus himalayensis
GCF_016127275.1	102684	k__Bacteria;p__Firmicutes;c__Bacilli;o__Lactobacillales;f__Streptococcaceae;g__Streptococcus;s__Streptococcus infantarius	k__Bacteria;p__Bacillota;c__Bacilli;o__Lactobacillales;f__Streptococcaceae;g__Streptococcus;s__Streptococcus infantarius
GCF_900475975.1	1338	k__Bacteria;p__Firmicutes;c__Bacilli;o__Lactobacillales;f__Streptococcaceae;g__Streptococcus;s__Streptococcus intermedius	k__Bacteria;p__Bacillota;c__Bacilli;o__Lactobacillales;f__Streptococcaceae;g__Streptococcus;s__Streptococcus intermedius
GCF_003627135.1	2382163	k__Bacteria;p__Firmicutes;c__Bacilli;o__Lactobacillales;f__Streptococcaceae;g__Streptococcus;s__Streptococcus koreensis	k__Bacteria;p__Bacillota;c__Bacilli;o__Lactobacillales;f__Streptococcaceae;g__Streptococcus;s__Streptococcus koreensis
GCF_018127725.1	684066	k__Bacteria;p__Firmicutes;c__Bacilli;o__Lactobacillales;f__Streptococcaceae;g__Streptococcus;s__Streptococcus lactarius	k__Bacteria;p__Bacillota;c__Bacilli;o__Lactobacillales;f__Streptococcaceae;g__Streptococcus;s__Streptococcus lactarius
GCF_900475675.1	150055	k__Bacteria;p__Firmicutes;c__Bacilli;o__Lactobacillales;f__Streptococcaceae;g__Streptococcus;s__Streptococcus lutetiensis	k__Bacteria;p__Bacillota;c__Bacilli;o__Lactobacillales;f__Streptococcaceae;g__Streptococcus;s__Streptococcus lutetiensis
GCF_001623565.1	1825069	k__Bacteria;p__Firmicutes;c__Bacilli;o__Lactobacillales;f__Streptococcaceae;g__Streptococcus;s__Streptococcus marmotae	k__Bacteria;p__Bacillota;c__Bacilli;o__Lactobacillales;f__Streptococcaceae;g__Streptococcus;s__Streptococcus marmotae
GCF_900187085.1	400065	k__Bacteria;p__Firmicutes;c__Bacilli;o__Lactobacillales;f__Streptococcaceae;g__Streptococcus;s__Streptococcus merionis	k__Bacteria;p__Bacillota;c__Bacilli;o__Lactobacillales;f__Streptococcaceae;g__Streptococcus;s__Streptococcus merionis
GCF_009738105.1	1309	k__Bacteria;p__Firmicutes;c__Bacilli;o__Lactobacillales;f__Streptococcaceae;g__Streptococcus;s__Streptococcus mutans	k__Bacteria;p__Bacillota;c__Bacilli;o__Lactobacillales;f__Streptococcaceae;g__Streptococcus;s__Streptococcus mutans
GCF_900637025.1	655813	k__Bacteria;p__Firmicutes;c__Bacilli;o__Lactobacillales;f__Streptococcaceae;g__Streptococcus;s__Streptococcus oralis ATCC 35037	k__Bacteria;p__Bacillota;c__Bacilli;o__Lactobacillales;f__Streptococcaceae;g__Streptococcus;s__Streptococcus oralis ATCC 35037
GCF_001642085.1	1811193	k__Bacteria;p__Firmicutes;c__Bacilli;o__Lactobacillales;f__Streptococcaceae;g__Streptococcus;s__Streptococcus pantholopis	k__Bacteria;p__Bacillota;c__Bacilli;o__Lactobacillales;f__Streptococcaceae;g__Streptococcus;s__Streptococcus pantholopis
GCF_018986875.1	1501662	k__Bacteria;p__Firmicutes;c__Bacilli;o__Lactobacillales;f__Streptococcaceae;g__Streptococcus;s__Streptococcus parasuis	k__Bacteria;p__Bacillota;c__Bacilli;o__Lactobacillales;f__Streptococcaceae;g__Streptococcus;s__Streptococcus parasuis
GCF_002900385.1	1348	k__Bacteria;p__Firmicutes;c__Bacilli;o__Lactobacillales;f__Streptococcaceae;g__Streptococcus;s__Streptococcus parauberis	k__Bacteria;p__Bacillota;c__Bacilli;o__Lactobacillales;f__Streptococcaceae;g__Streptococcus;s__Streptococcus parauberis
GCF_004843545.1	197614	k__Bacteria;p__Firmicutes;c__Bacilli;o__Lactobacillales;f__Streptococcaceae;g__Streptococcus;s__Streptococcus pasteurianus	k__Bacteria;p__Bacillota;c__Bacilli;o__Lactobacillales;f__Streptococcaceae;g__Streptococcus;s__Streptococcus pasteurianus
GCF_003963555.1	2490633	k__Bacteria;p__Firmicutes;c__Bacilli;o__Lactobacillales;f__Streptococcaceae;g__Streptococcus;s__Streptococcus periodonticum	k__Bacteria;p__Bacillota;c__Bacilli;o__Lactobacillales;f__Streptococcaceae;g__Streptococcus;s__Streptococcus periodonticum
GCF_002953735.1	82348	k__Bacteria;p__Firmicutes;c__Bacilli;o__Lactobacillales;f__Streptococcaceae;g__Streptococcus;s__Streptococcus pluranimalium	k__Bacteria;p__Bacillota;c__Bacilli;o__Lactobacillales;f__Streptococcaceae;g__Streptococcus;s__Streptococcus pluranimalium
GCF_002076835.1	1313	k__Bacteria;p__Firmicutes;c__Bacilli;o__Lactobacillales;f__Streptococcaceae;g__Streptococcus;s__Streptococcus pneumoniae	k__Bacteria;p__Bacillota;c__Bacilli;o__Lactobacillales;f__Streptococcaceae;g__Streptococcus;s__Streptococcus pneumoniae
GCF_901553735.1	1340	k__Bacteria;p__Firmicutes;c__Bacilli;o__Lactobacillales;f__Streptococcaceae;g__Streptococcus;s__Streptococcus porcinus	k__Bacteria;p__Bacillota;c__Bacilli;o__Lactobacillales;f__Streptococcaceae;g__Streptococcus;s__Streptococcus porcinus
GCF_000221985.1	1054460	k__Bacteria;p__Firmicutes;c__Bacilli;o__Lactobacillales;f__Streptococcaceae;g__Streptococcus;s__Streptococcus pseudopneumoniae IS7493	k__Bacteria;p__Bacillota;c__Bacilli;o__Lactobacillales;f__Streptococcaceae;g__Streptococcus;s__Streptococcus pseudopneumoniae IS7493
GCF_900637075.1	361101	k__Bacteria;p__Firmicutes;c__Bacilli;o__Lactobacillales;f__Streptococcaceae;g__Streptococcus;s__Streptococcus pseudoporcinus	k__Bacteria;p__Bacillota;c__Bacilli;o__Lactobacillales;f__Streptococcaceae;g__Streptococcus;s__Streptococcus pseudoporcinus
GCF_900475035.1	1314	k__Bacteria;p__Firmicutes;c__Bacilli;o__Lactobacillales;f__Streptococcaceae;g__Streptococcus;s__Streptococcus pyogenes	k__Bacteria;p__Bacillota;c__Bacilli;o__Lactobacillales;f__Streptococcaceae;g__Streptococcus;s__Streptococcus pyogenes
GCF_008803015.1	1341	k__Bacteria;p__Firmicutes;c__Bacilli;o__Lactobacillales;f__Streptococcaceae;g__Streptococcus;s__Streptococcus ratti	k__Bacteria;p__Bacillota;c__Bacilli;o__Lactobacillales;f__Streptococcaceae;g__Streptococcus;s__Streptococcus ratti
GCF_003595525.1	2021971	k__Bacteria;p__Firmicutes;c__Bacilli;o__Lactobacillales;f__Streptococcaceae;g__Streptococcus;s__Streptococcus respiraculi	k__Bacteria;p__Bacillota;c__Bacilli;o__Lactobacillales;f__Streptococcaceae;g__Streptococcus;s__Streptococcus respiraculi
GCF_003609975.1	1917441	k__Bacteria;p__Firmicutes;c__Bacilli;o__Lactobacillales;f__Streptococcaceae;g__Streptococcus;s__Streptococcus ruminantium	k__Bacteria;p__Bacillota;c__Bacilli;o__Lactobacillales;f__Streptococcaceae;g__Streptococcus;s__Streptococcus ruminantium
GCF_003172975.1	1310	k__Bacteria;p__Firmicutes;c__Bacilli;o__Lactobacillales;f__Streptococcaceae;g__Streptococcus;s__Streptococcus sobrinus	k__Bacteria;p__Bacillota;c__Bacilli;o__Lactobacillales;f__Streptococcaceae;g__Streptococcus;s__Streptococcus sobrinus
GCF_000026745.1	568814	k__Bacteria;p__Firmicutes;c__Bacilli;o__Lactobacillales;f__Streptococcaceae;g__Streptococcus;s__Streptococcus suis BM407	k__Bacteria;p__Bacillota;c__Bacilli;o__Lactobacillales;f__Streptococcaceae;g__Streptococcus;s__Streptococcus suis BM407
GCF_903886475.1	1308	k__Bacteria;p__Firmicutes;c__Bacilli;o__Lactobacillales;f__Streptococcaceae;g__Streptococcus;s__Streptococcus thermophilus	k__Bacteria;p__Bacillota;c__Bacilli;o__Lactobacillales;f__Streptococcaceae;g__Streptococcus;s__Streptococcus thermophilus
GCF_002355215.1	1111760	k__Bacteria;p__Firmicutes;c__Bacilli;o__Lactobacillales;f__Streptococcaceae;g__Streptococcus;s__Streptococcus troglodytae	k__Bacteria;p__Bacillota;c__Bacilli;o__Lactobacillales;f__Streptococcaceae;g__Streptococcus;s__Streptococcus troglodytae
GCF_900636885.1	149016	k__Bacteria;p__Firmicutes;c__Bacilli;o__Lactobacillales;f__Streptococcaceae;g__Streptococcus;s__Streptococcus urinalis	k__Bacteria;p__Bacillota;c__Bacilli;o__Lactobacillales;f__Streptococcaceae;g__Streptococcus;s__Streptococcus urinalis
GCF_003628755.1	626937	k__Bacteria;p__Firmicutes;c__Clostridia;o__Eubacteriales;f__Christensenellaceae;g__Christensenella;s__Christensenella minuta	k__Bacteria;p__Bacillota;c__Clostridia;o__Eubacteriales;f__Christensenellaceae;g__Christensenella;s__Christensenella minuta
GCF_000016985.1	293826	k__Bacteria;p__Firmicutes;c__Clostridia;o__Eubacteriales;f__Clostridiaceae;g__Alkaliphilus;s__Alkaliphilus metalliredigens QYMF	k__Bacteria;p__Bacillota;c__Clostridia;o__Eubacteriales;f__Clostridiaceae;g__Alkaliphilus;s__Alkaliphilus metalliredigens QYMF
GCF_000018325.1	350688	k__Bacteria;p__Firmicutes;c__Clostridia;o__Eubacteriales;f__Clostridiaceae;g__Alkaliphilus;s__Alkaliphilus oremlandii OhILAs	k__Bacteria;p__Bacillota;c__Clostridia;o__Eubacteriales;f__Clostridiaceae;g__Alkaliphilus;s__Alkaliphilus oremlandii OhILAs
GCF_001042715.1	84022	k__Bacteria;p__Firmicutes;c__Clostridia;o__Eubacteriales;f__Clostridiaceae;g__Clostridium;s__Clostridium aceticum	k__Bacteria;p__Bacillota;c__Clostridia;o__Eubacteriales;f__Clostridiaceae;g__Clostridium;s__Clostridium aceticum
GCF_000218855.1	991791	k__Bacteria;p__Firmicutes;c__Clostridia;o__Eubacteriales;f__Clostridiaceae;g__Clostridium;s__Clostridium acetobutylicum DSM 1731	k__Bacteria;p__Bacillota;c__Clostridia;o__Eubacteriales;f__Clostridiaceae;g__Clostridium;s__Clostridium acetobutylicum DSM 1731
GCF_002074155.1	29341	k__Bacteria;p__Firmicutes;c__Clostridia;o__Eubacteriales;f__Clostridiaceae;g__Clostridium;s__Clostridium argentinense	k__Bacteria;p__Bacillota;c__Clostridia;o__Eubacteriales;f__Clostridiaceae;g__Clostridium;s__Clostridium argentinense
GCF_001484725.1	1341692	k__Bacteria;p__Firmicutes;c__Clostridia;o__Eubacteriales;f__Clostridiaceae;g__Clostridium;s__Clostridium autoethanogenum DSM 10061	k__Bacteria;p__Bacillota;c__Clostridia;o__Eubacteriales;f__Clostridiaceae;g__Clostridium;s__Clostridium autoethanogenum DSM 10061
GCF_001991075.2	1561	k__Bacteria;p__Firmicutes;c__Clostridia;o__Eubacteriales;f__Clostridiaceae;g__Clostridium;s__Clostridium baratii	k__Bacteria;p__Bacillota;c__Clostridia;o__Eubacteriales;f__Clostridiaceae;g__Clostridium;s__Clostridium baratii
GCF_018223745.1	1520	k__Bacteria;p__Firmicutes;c__Clostridia;o__Eubacteriales;f__Clostridiaceae;g__Clostridium;s__Clostridium beijerinckii	k__Bacteria;p__Bacillota;c__Clostridia;o__Eubacteriales;f__Clostridiaceae;g__Clostridium;s__Clostridium beijerinckii
GCF_000577895.1	1216932	k__Bacteria;p__Firmicutes;c__Clostridia;o__Eubacteriales;f__Clostridiaceae;g__Clostridium;s__Clostridium bornimense	k__Bacteria;p__Bacillota;c__Clostridia;o__Eubacteriales;f__Clostridiaceae;g__Clostridium;s__Clostridium bornimense
GCF_000063585.1	413999	k__Bacteria;p__Firmicutes;c__Clostridia;o__Eubacteriales;f__Clostridiaceae;g__Clostridium;s__Clostridium botulinum A str. ATCC 3502	k__Bacteria;p__Bacillota;c__Clostridia;o__Eubacteriales;f__Clostridiaceae;g__Clostridium;s__Clostridium botulinum A str. ATCC 3502
GCF_001886875.1	1492	k__Bacteria;p__Firmicutes;c__Clostridia;o__Eubacteriales;f__Clostridiaceae;g__Clostridium;s__Clostridium butyricum	k__Bacteria;p__Bacillota;c__Clostridia;o__Eubacteriales;f__Clostridiaceae;g__Clostridium;s__Clostridium butyricum
GCF_020911725.1	1529	k__Bacteria;p__Firmicutes;c__Clostridia;o__Eubacteriales;f__Clostridiaceae;g__Clostridium;s__Clostridium cadaveris	k__Bacteria;p__Bacillota;c__Clostridia;o__Eubacteriales;f__Clostridiaceae;g__Clostridium;s__Clostridium cadaveris
GCF_001038625.1	536227	k__Bacteria;p__Firmicutes;c__Clostridia;o__Eubacteriales;f__Clostridiaceae;g__Clostridium;s__Clostridium carboxidivorans P7	k__Bacteria;p__Bacillota;c__Clostridia;o__Eubacteriales;f__Clostridiaceae;g__Clostridium;s__Clostridium carboxidivorans P7
GCF_000145275.1	573061	k__Bacteria;p__Firmicutes;c__Clostridia;o__Eubacteriales;f__Clostridiaceae;g__Clostridium;s__Clostridium cellulovorans 743B	k__Bacteria;p__Bacillota;c__Clostridia;o__Eubacteriales;f__Clostridiaceae;g__Clostridium;s__Clostridium cellulovorans 743B
GCF_002327205.1	46867	k__Bacteria;p__Firmicutes;c__Clostridia;o__Eubacteriales;f__Clostridiaceae;g__Clostridium;s__Clostridium chauvoei	k__Bacteria;p__Bacillota;c__Clostridia;o__Eubacteriales;f__Clostridiaceae;g__Clostridium;s__Clostridium chauvoei
GCF_900187165.1	1494	k__Bacteria;p__Firmicutes;c__Clostridia;o__Eubacteriales;f__Clostridiaceae;g__Clostridium;s__Clostridium cochlearium	k__Bacteria;p__Bacillota;c__Clostridia;o__Eubacteriales;f__Clostridiaceae;g__Clostridium;s__Clostridium cochlearium
GCF_008705175.1	223919	k__Bacteria;p__Firmicutes;c__Clostridia;o__Eubacteriales;f__Clostridiaceae;g__Clostridium;s__Clostridium diolis	k__Bacteria;p__Bacillota;c__Clostridia;o__Eubacteriales;f__Clostridiaceae;g__Clostridium;s__Clostridium diolis
GCF_003096175.1	332101	k__Bacteria;p__Firmicutes;c__Clostridia;o__Eubacteriales;f__Clostridiaceae;g__Clostridium;s__Clostridium drakei	k__Bacteria;p__Bacillota;c__Clostridia;o__Eubacteriales;f__Clostridiaceae;g__Clostridium;s__Clostridium drakei
GCF_001877035.1	1552	k__Bacteria;p__Firmicutes;c__Clostridia;o__Eubacteriales;f__Clostridiaceae;g__Clostridium;s__Clostridium estertheticum subsp. estertheticum	k__Bacteria;p__Bacillota;c__Clostridia;o__Eubacteriales;f__Clostridiaceae;g__Clostridium;s__Clostridium estertheticum subsp. estertheticum
GCF_003600355.1	2068654	k__Bacteria;p__Firmicutes;c__Clostridia;o__Eubacteriales;f__Clostridiaceae;g__Clostridium;s__Clostridium fermenticellae	k__Bacteria;p__Bacillota;c__Clostridia;o__Eubacteriales;f__Clostridiaceae;g__Clostridium;s__Clostridium fermenticellae
GCF_002080475.1	1497	k__Bacteria;p__Firmicutes;c__Clostridia;o__Eubacteriales;f__Clostridiaceae;g__Clostridium;s__Clostridium formicaceticum	k__Bacteria;p__Bacillota;c__Clostridia;o__Eubacteriales;f__Clostridiaceae;g__Clostridium;s__Clostridium formicaceticum
GCF_017348895.1	94869	k__Bacteria;p__Firmicutes;c__Clostridia;o__Eubacteriales;f__Clostridiaceae;g__Clostridium;s__Clostridium gasigenes	k__Bacteria;p__Bacillota;c__Clostridia;o__Eubacteriales;f__Clostridiaceae;g__Clostridium;s__Clostridium gasigenes
GCF_002285495.1	182773	k__Bacteria;p__Firmicutes;c__Clostridia;o__Eubacteriales;f__Clostridiaceae;g__Clostridium;s__Clostridium isatidis	k__Bacteria;p__Bacillota;c__Clostridia;o__Eubacteriales;f__Clostridiaceae;g__Clostridium;s__Clostridium isatidis
GCF_000010265.1	583346	k__Bacteria;p__Firmicutes;c__Clostridia;o__Eubacteriales;f__Clostridiaceae;g__Clostridium;s__Clostridium kluyveri NBRC 12016	k__Bacteria;p__Bacillota;c__Clostridia;o__Eubacteriales;f__Clostridiaceae;g__Clostridium;s__Clostridium kluyveri NBRC 12016
GCF_000143685.1	748727	k__Bacteria;p__Firmicutes;c__Clostridia;o__Eubacteriales;f__Clostridiaceae;g__Clostridium;s__Clostridium ljungdahlii DSM 13528	k__Bacteria;p__Bacillota;c__Clostridia;o__Eubacteriales;f__Clostridiaceae;g__Clostridium;s__Clostridium ljungdahlii DSM 13528
GCF_003614235.1	1542	k__Bacteria;p__Firmicutes;c__Clostridia;o__Eubacteriales;f__Clostridiaceae;g__Clostridium;s__Clostridium novyi	k__Bacteria;p__Bacillota;c__Clostridia;o__Eubacteriales;f__Clostridiaceae;g__Clostridium;s__Clostridium novyi
GCF_001856695.1	1501	k__Bacteria;p__Firmicutes;c__Clostridia;o__Eubacteriales;f__Clostridiaceae;g__Clostridium;s__Clostridium pasteurianum	k__Bacteria;p__Bacillota;c__Clostridia;o__Eubacteriales;f__Clostridiaceae;g__Clostridium;s__Clostridium pasteurianum
GCF_020138775.1	1502	k__Bacteria;p__Firmicutes;c__Clostridia;o__Eubacteriales;f__Clostridiaceae;g__Clostridium;s__Clostridium perfringens	k__Bacteria;p__Bacillota;c__Clostridia;o__Eubacteriales;f__Clostridiaceae;g__Clostridium;s__Clostridium perfringens
GCF_000473995.1	1345695	k__Bacteria;p__Firmicutes;c__Clostridia;o__Eubacteriales;f__Clostridiaceae;g__Clostridium;s__Clostridium saccharobutylicum DSM 13864	k__Bacteria;p__Bacillota;c__Clostridia;o__Eubacteriales;f__Clostridiaceae;g__Clostridium;s__Clostridium saccharobutylicum DSM 13864
GCF_000340885.1	931276	k__Bacteria;p__Firmicutes;c__Clostridia;o__Eubacteriales;f__Clostridiaceae;g__Clostridium;s__Clostridium saccharoperbutylacetonicum N1-4(HMT)	k__Bacteria;p__Bacillota;c__Clostridia;o__Eubacteriales;f__Clostridiaceae;g__Clostridium;s__Clostridium saccharoperbutylacetonicum N1-4(HMT)
GCF_000968375.1	1548	k__Bacteria;p__Firmicutes;c__Clostridia;o__Eubacteriales;f__Clostridiaceae;g__Clostridium;s__Clostridium scatologenes	k__Bacteria;p__Bacillota;c__Clostridia;o__Eubacteriales;f__Clostridiaceae;g__Clostridium;s__Clostridium scatologenes
GCF_003606265.1	1504	k__Bacteria;p__Firmicutes;c__Clostridia;o__Eubacteriales;f__Clostridiaceae;g__Clostridium;s__Clostridium septicum	k__Bacteria;p__Bacillota;c__Clostridia;o__Eubacteriales;f__Clostridiaceae;g__Clostridium;s__Clostridium septicum
GCF_020450145.1	1509	k__Bacteria;p__Firmicutes;c__Clostridia;o__Eubacteriales;f__Clostridiaceae;g__Clostridium;s__Clostridium sporogenes	k__Bacteria;p__Bacillota;c__Clostridia;o__Eubacteriales;f__Clostridiaceae;g__Clostridium;s__Clostridium sporogenes
GCF_001735765.2	394958	k__Bacteria;p__Firmicutes;c__Clostridia;o__Eubacteriales;f__Clostridiaceae;g__Clostridium;s__Clostridium taeniosporum	k__Bacteria;p__Bacillota;c__Clostridia;o__Eubacteriales;f__Clostridiaceae;g__Clostridium;s__Clostridium taeniosporum
GCF_006351925.1	1716543	k__Bacteria;p__Firmicutes;c__Clostridia;o__Eubacteriales;f__Clostridiaceae;g__Clostridium;s__Clostridium thermarum	k__Bacteria;p__Bacillota;c__Clostridia;o__Eubacteriales;f__Clostridiaceae;g__Clostridium;s__Clostridium thermarum
GCF_001642655.1	1519	k__Bacteria;p__Firmicutes;c__Clostridia;o__Eubacteriales;f__Clostridiaceae;g__Clostridium;s__Clostridium tyrobutyricum	k__Bacteria;p__Bacillota;c__Clostridia;o__Eubacteriales;f__Clostridiaceae;g__Clostridium;s__Clostridium tyrobutyricum
GCF_019884785.1	1286698	k__Bacteria;p__Firmicutes;c__Clostridia;o__Eubacteriales;f__Clostridiaceae;g__Crassaminicella;s__Crassaminicella profunda	k__Bacteria;p__Bacillota;c__Clostridia;o__Eubacteriales;f__Clostridiaceae;g__Crassaminicella;s__Crassaminicella profunda
GCF_008152325.1	2599308	k__Bacteria;p__Firmicutes;c__Clostridia;o__Eubacteriales;f__Clostridiaceae;g__Crassaminicella;s__Crassaminicella thermophila	k__Bacteria;p__Bacillota;c__Clostridia;o__Eubacteriales;f__Clostridiaceae;g__Crassaminicella;s__Crassaminicella thermophila
GCF_001750685.1	1424294	k__Bacteria;p__Firmicutes;c__Clostridia;o__Eubacteriales;f__Clostridiaceae;g__Geosporobacter;s__Geosporobacter ferrireducens	k__Bacteria;p__Bacillota;c__Clostridia;o__Eubacteriales;f__Clostridiaceae;g__Geosporobacter;s__Geosporobacter ferrireducens
GCF_901482605.1	1498	k__Bacteria;p__Firmicutes;c__Clostridia;o__Eubacteriales;f__Clostridiaceae;g__Hathewaya;s__Hathewaya histolytica	k__Bacteria;p__Bacillota;c__Clostridia;o__Eubacteriales;f__Clostridiaceae;g__Hathewaya;s__Hathewaya histolytica
GCF_019916025.1	1490	k__Bacteria;p__Firmicutes;c__Clostridia;o__Eubacteriales;f__Clostridiaceae;g__Paraclostridium;s__Paraclostridium bifermentans	k__Bacteria;p__Bacillota;c__Clostridia;o__Eubacteriales;f__Clostridiaceae;g__Paraclostridium;s__Paraclostridium bifermentans
GCF_000184705.1	644966	k__Bacteria;p__Firmicutes;c__Clostridia;o__Eubacteriales;f__Clostridiales Family XVII. Incertae Sedis;g__Thermaerobacter;s__Thermaerobacter marianensis DSM 12885	k__Bacteria;p__Bacillota;c__Clostridia;o__Eubacteriales;f__Clostridiales Family XVII. Incertae Sedis;g__Thermaerobacter;s__Thermaerobacter marianensis DSM 12885
GCF_000233715.2	767817	k__Bacteria;p__Firmicutes;c__Clostridia;o__Eubacteriales;f__Desulfallaceae;g__Desulfoscipio;s__Desulfoscipio gibsoniae DSM 7213	k__Bacteria;p__Bacillota;c__Clostridia;o__Eubacteriales;f__Desulfallaceae;g__Desulfoscipio;s__Desulfoscipio gibsoniae DSM 7213
GCF_000247605.1	931626	k__Bacteria;p__Firmicutes;c__Clostridia;o__Eubacteriales;f__Eubacteriaceae;g__Acetobacterium;s__Acetobacterium woodii DSM 1030	k__Bacteria;p__Bacillota;c__Clostridia;o__Eubacteriales;f__Eubacteriaceae;g__Acetobacterium;s__Acetobacterium woodii DSM 1030
GCF_000152245.2	53442	k__Bacteria;p__Firmicutes;c__Clostridia;o__Eubacteriales;f__Eubacteriaceae;g__Eubacterium;s__Eubacterium callanderi	k__Bacteria;p__Bacillota;c__Clostridia;o__Eubacteriales;f__Eubacteriaceae;g__Eubacterium;s__Eubacterium callanderi
GCF_000807675.2	1736	k__Bacteria;p__Firmicutes;c__Clostridia;o__Eubacteriales;f__Eubacteriaceae;g__Eubacterium;s__Eubacterium limosum	k__Bacteria;p__Bacillota;c__Clostridia;o__Eubacteriales;f__Eubacteriaceae;g__Eubacterium;s__Eubacterium limosum
GCF_002441855.2	2041044	k__Bacteria;p__Firmicutes;c__Clostridia;o__Eubacteriales;f__Eubacteriaceae;g__Eubacterium;s__Eubacterium maltosivorans	k__Bacteria;p__Bacillota;c__Clostridia;o__Eubacteriales;f__Eubacteriaceae;g__Eubacterium;s__Eubacterium maltosivorans
GCF_010669305.1	433296	k__Bacteria;p__Firmicutes;c__Clostridia;o__Eubacteriales;f__Eubacteriales Family XIII. Incertae Sedis;g__Aminipila;s__Aminipila butyrica	k__Bacteria;p__Bacillota;c__Clostridia;o__Eubacteriales;f__Eubacteriales Family XIII. Incertae Sedis;g__Aminipila;s__Aminipila butyrica
GCF_004103735.1	2507160	k__Bacteria;p__Firmicutes;c__Clostridia;o__Eubacteriales;f__Eubacteriales Family XIII. Incertae Sedis;g__Aminipila;s__Aminipila luticellarii	k__Bacteria;p__Bacillota;c__Clostridia;o__Eubacteriales;f__Eubacteriales Family XIII. Incertae Sedis;g__Aminipila;s__Aminipila luticellarii
GCF_010120715.1	2697030	k__Bacteria;p__Firmicutes;c__Clostridia;o__Eubacteriales;f__Eubacteriales Family XIII. Incertae Sedis;g__Aminipila;s__Aminipila terrae	k__Bacteria;p__Bacillota;c__Clostridia;o__Eubacteriales;f__Eubacteriales Family XIII. Incertae Sedis;g__Aminipila;s__Aminipila terrae
GCF_002998925.1	114527	k__Bacteria;p__Firmicutes;c__Clostridia;o__Eubacteriales;f__Eubacteriales Family XIII. Incertae Sedis;g__Mogibacterium;s__Mogibacterium diversum	k__Bacteria;p__Bacillota;c__Clostridia;o__Eubacteriales;f__Eubacteriales Family XIII. Incertae Sedis;g__Mogibacterium;s__Mogibacterium diversum
GCF_002243385.1	86332	k__Bacteria;p__Firmicutes;c__Clostridia;o__Eubacteriales;f__Eubacteriales Family XIII. Incertae Sedis;g__Mogibacterium;s__Mogibacterium pumilum	k__Bacteria;p__Bacillota;c__Clostridia;o__Eubacteriales;f__Eubacteriales Family XIII. Incertae Sedis;g__Mogibacterium;s__Mogibacterium pumilum
GCF_000019165.1	498761	k__Bacteria;p__Firmicutes;c__Clostridia;o__Eubacteriales;f__Heliobacteriaceae;g__Heliomicrobium;s__Heliomicrobium modesticaldum Ice1	k__Bacteria;p__Bacillota;c__Clostridia;o__Eubacteriales;f__Heliobacteriaceae;g__Heliomicrobium;s__Heliomicrobium modesticaldum Ice1
GCF_009649955.1	356322	k__Bacteria;p__Firmicutes;c__Clostridia;o__Eubacteriales;f__Heliobacteriaceae;g__Heliorestis;s__Heliorestis convoluta	k__Bacteria;p__Bacillota;c__Clostridia;o__Eubacteriales;f__Heliobacteriaceae;g__Heliorestis;s__Heliorestis convoluta
GCF_014218335.1	433286	k__Bacteria;p__Firmicutes;c__Clostridia;o__Eubacteriales;f__Lachnospiraceae;g__Anaerocolumna;s__Anaerocolumna cellulosilytica	k__Bacteria;p__Bacillota;c__Clostridia;o__Eubacteriales;f__Lachnospiraceae;g__Anaerocolumna;s__Anaerocolumna cellulosilytica
GCF_014218355.1	1727145	k__Bacteria;p__Firmicutes;c__Clostridia;o__Eubacteriales;f__Lachnospiraceae;g__Anaerocolumna;s__Anaerocolumna chitinilytica	k__Bacteria;p__Bacillota;c__Clostridia;o__Eubacteriales;f__Lachnospiraceae;g__Anaerocolumna;s__Anaerocolumna chitinilytica
GCF_009931695.1	2696063	k__Bacteria;p__Firmicutes;c__Clostridia;o__Eubacteriales;f__Lachnospiraceae;g__Anaerocolumna;s__Anaerocolumna sedimenticola	k__Bacteria;p__Bacillota;c__Clostridia;o__Eubacteriales;f__Lachnospiraceae;g__Anaerocolumna;s__Anaerocolumna sedimenticola
GCF_020181435.1	105841	k__Bacteria;p__Firmicutes;c__Clostridia;o__Eubacteriales;f__Lachnospiraceae;g__Anaerostipes;s__Anaerostipes caccae	k__Bacteria;p__Bacillota;c__Clostridia;o__Eubacteriales;f__Lachnospiraceae;g__Anaerostipes;s__Anaerostipes caccae
GCF_000210695.1	649756	k__Bacteria;p__Firmicutes;c__Clostridia;o__Eubacteriales;f__Lachnospiraceae;g__Anaerostipes;s__Anaerostipes hadrus	k__Bacteria;p__Bacillota;c__Clostridia;o__Eubacteriales;f__Lachnospiraceae;g__Anaerostipes;s__Anaerostipes hadrus
GCF_005280655.1	1229621	k__Bacteria;p__Firmicutes;c__Clostridia;o__Eubacteriales;f__Lachnospiraceae;g__Anaerostipes;s__Anaerostipes rhamnosivorans	k__Bacteria;p__Bacillota;c__Clostridia;o__Eubacteriales;f__Lachnospiraceae;g__Anaerostipes;s__Anaerostipes rhamnosivorans
GCF_001561955.1	991789	k__Bacteria;p__Firmicutes;c__Clostridia;o__Eubacteriales;f__Lachnospiraceae;g__Anaerotignum;s__Anaerotignum propionicum DSM 1682	k__Bacteria;p__Bacillota;c__Clostridia;o__Eubacteriales;f__Lachnospiraceae;g__Anaerotignum;s__Anaerotignum propionicum DSM 1682
GCF_003287895.1	1912897	k__Bacteria;p__Firmicutes;c__Clostridia;o__Eubacteriales;f__Lachnospiraceae;g__Blautia;s__Blautia argi	k__Bacteria;p__Bacillota;c__Clostridia;o__Eubacteriales;f__Lachnospiraceae;g__Blautia;s__Blautia argi
GCF_002222595.2	537007	k__Bacteria;p__Firmicutes;c__Clostridia;o__Eubacteriales;f__Lachnospiraceae;g__Blautia;s__Blautia hansenii DSM 20583	k__Bacteria;p__Bacillota;c__Clostridia;o__Eubacteriales;f__Lachnospiraceae;g__Blautia;s__Blautia hansenii DSM 20583
GCF_015159595.1	2779518	k__Bacteria;p__Firmicutes;c__Clostridia;o__Eubacteriales;f__Lachnospiraceae;g__Blautia;s__Blautia liquoris	k__Bacteria;p__Bacillota;c__Clostridia;o__Eubacteriales;f__Lachnospiraceae;g__Blautia;s__Blautia liquoris
GCF_001689125.2	1796616	k__Bacteria;p__Firmicutes;c__Clostridia;o__Eubacteriales;f__Lachnospiraceae;g__Blautia;s__Blautia pseudococcoides	k__Bacteria;p__Bacillota;c__Clostridia;o__Eubacteriales;f__Lachnospiraceae;g__Blautia;s__Blautia pseudococcoides
GCF_001858005.1	185008	k__Bacteria;p__Firmicutes;c__Clostridia;o__Eubacteriales;f__Lachnospiraceae;g__Butyrivibrio;s__Butyrivibrio hungatei	k__Bacteria;p__Bacillota;c__Clostridia;o__Eubacteriales;f__Lachnospiraceae;g__Butyrivibrio;s__Butyrivibrio hungatei
GCF_000145035.1	515622	k__Bacteria;p__Firmicutes;c__Clostridia;o__Eubacteriales;f__Lachnospiraceae;g__Butyrivibrio;s__Butyrivibrio proteoclasticus B316	k__Bacteria;p__Bacillota;c__Clostridia;o__Eubacteriales;f__Lachnospiraceae;g__Butyrivibrio;s__Butyrivibrio proteoclasticus B316
GCF_000178835.2	642492	k__Bacteria;p__Firmicutes;c__Clostridia;o__Eubacteriales;f__Lachnospiraceae;g__Cellulosilyticum;s__Cellulosilyticum lentocellum DSM 5427	k__Bacteria;p__Bacillota;c__Clostridia;o__Eubacteriales;f__Cellulosilyticaceae;g__Cellulosilyticum;s__Cellulosilyticum lentocellum DSM 5427
GCF_016904155.1	410072	k__Bacteria;p__Firmicutes;c__Clostridia;o__Eubacteriales;f__Lachnospiraceae;g__Coprococcus;s__Coprococcus comes	k__Bacteria;p__Bacillota;c__Clostridia;o__Eubacteriales;f__Lachnospiraceae;g__Coprococcus;s__Coprococcus comes
GCF_020735705.1	411474	k__Bacteria;p__Firmicutes;c__Clostridia;o__Eubacteriales;f__Lachnospiraceae;g__Coprococcus;s__Coprococcus eutactus ATCC 27759	k__Bacteria;p__Bacillota;c__Clostridia;o__Eubacteriales;f__Lachnospiraceae;g__Coprococcus;s__Coprococcus eutactus ATCC 27759
GCF_002234575.2	208479	k__Bacteria;p__Firmicutes;c__Clostridia;o__Eubacteriales;f__Lachnospiraceae;g__Enterocloster;s__Enterocloster bolteae	k__Bacteria;p__Bacillota;c__Clostridia;o__Eubacteriales;f__Lachnospiraceae;g__Enterocloster;s__Enterocloster bolteae
GCF_900070325.1	1679721	k__Bacteria;p__Firmicutes;c__Clostridia;o__Eubacteriales;f__Lachnospiraceae;g__Herbinix;s__Herbinix luporum	k__Bacteria;p__Bacillota;c__Clostridia;o__Eubacteriales;f__Lachnospiraceae;g__Herbinix;s__Herbinix luporum
GCF_003589745.1	617123	k__Bacteria;p__Firmicutes;c__Clostridia;o__Eubacteriales;f__Lachnospiraceae;g__Lachnoanaerobaculum;s__Lachnoanaerobaculum umeaense	k__Bacteria;p__Bacillota;c__Clostridia;o__Eubacteriales;f__Lachnospiraceae;g__Lachnoanaerobaculum;s__Lachnoanaerobaculum umeaense
GCF_020892115.1	29347	k__Bacteria;p__Firmicutes;c__Clostridia;o__Eubacteriales;f__Lachnospiraceae;g__Lachnoclostridium;s__[Clostridium] scindens	k__Bacteria;p__Bacillota;c__Clostridia;o__Eubacteriales;f__Lachnospiraceae;g__Lachnoclostridium;s__[Clostridium] scindens
GCF_900120345.1	1871021	k__Bacteria;p__Firmicutes;c__Clostridia;o__Eubacteriales;f__Lachnospiraceae;g__Lachnoclostridium;s__Lachnoclostridium phocaeense	k__Bacteria;p__Bacillota;c__Clostridia;o__Eubacteriales;f__Lachnospiraceae;g__Lachnoclostridium;s__Lachnoclostridium phocaeense
GCF_000018685.1	357809	k__Bacteria;p__Firmicutes;c__Clostridia;o__Eubacteriales;f__Lachnospiraceae;g__Lachnoclostridium;s__Lachnoclostridium phytofermentans ISDg	k__Bacteria;p__Bacillota;c__Clostridia;o__Eubacteriales;f__Lachnospiraceae;g__Lachnoclostridium;s__Lachnoclostridium phytofermentans ISDg
GCF_000146185.1	515620	k__Bacteria;p__Firmicutes;c__Clostridia;o__Eubacteriales;f__Lachnospiraceae;g__Lachnospira;s__[Eubacterium] eligens ATCC 27750	k__Bacteria;p__Bacillota;c__Clostridia;o__Eubacteriales;f__Lachnospiraceae;g__Lachnospira;s__[Eubacterium] eligens ATCC 27750
GCF_000144625.1	610130	k__Bacteria;p__Firmicutes;c__Clostridia;o__Eubacteriales;f__Lachnospiraceae;g__Lacrimispora;s__[Clostridium] saccharolyticum WM1	k__Bacteria;p__Bacillota;c__Clostridia;o__Eubacteriales;f__Lachnospiraceae;g__Lacrimispora;s__[Clostridium] saccharolyticum WM1
GCF_009831375.1	411470	k__Bacteria;p__Firmicutes;c__Clostridia;o__Eubacteriales;f__Lachnospiraceae;g__Mediterraneibacter;s__[Ruminococcus] gnavus ATCC 29149	k__Bacteria;p__Bacillota;c__Clostridia;o__Eubacteriales;f__Lachnospiraceae;g__Mediterraneibacter;s__[Ruminococcus] gnavus ATCC 29149
GCF_018866245.1	2068655	k__Bacteria;p__Firmicutes;c__Clostridia;o__Eubacteriales;f__Lachnospiraceae;g__Novisyntrophococcus;s__Novisyntrophococcus fermenticellae	k__Bacteria;p__Bacillota;c__Clostridia;o__Eubacteriales;f__Lachnospiraceae;g__Novisyntrophococcus;s__Novisyntrophococcus fermenticellae
GCF_902387955.1	301301	k__Bacteria;p__Firmicutes;c__Clostridia;o__Eubacteriales;f__Lachnospiraceae;g__Roseburia;s__Roseburia hominis	k__Bacteria;p__Bacillota;c__Clostridia;o__Eubacteriales;f__Lachnospiraceae;g__Roseburia;s__Roseburia hominis
GCF_900537995.1	536231	k__Bacteria;p__Firmicutes;c__Clostridia;o__Eubacteriales;f__Lachnospiraceae;g__Roseburia;s__Roseburia intestinalis L1-82	k__Bacteria;p__Bacillota;c__Clostridia;o__Eubacteriales;f__Lachnospiraceae;g__Roseburia;s__Roseburia intestinalis L1-82
GCF_000237085.1	720554	k__Bacteria;p__Firmicutes;c__Clostridia;o__Eubacteriales;f__Oscillospiraceae;g__Acetivibrio;s__Acetivibrio clariflavus DSM 19732	k__Bacteria;p__Bacillota;c__Clostridia;o__Eubacteriales;f__Oscillospiraceae;g__Acetivibrio;s__Acetivibrio clariflavus DSM 19732
GCF_002844395.1	1677857	k__Bacteria;p__Firmicutes;c__Clostridia;o__Eubacteriales;f__Oscillospiraceae;g__Acetivibrio;s__Acetivibrio saccincola	k__Bacteria;p__Bacillota;c__Clostridia;o__Eubacteriales;f__Oscillospiraceae;g__Acetivibrio;s__Acetivibrio saccincola
GCF_001692755.1	572545	k__Bacteria;p__Firmicutes;c__Clostridia;o__Eubacteriales;f__Oscillospiraceae;g__Acetivibrio;s__Acetivibrio thermocellus DSM 2360	k__Bacteria;p__Bacillota;c__Clostridia;o__Eubacteriales;f__Oscillospiraceae;g__Acetivibrio;s__Acetivibrio thermocellus DSM 2360
GCF_002201475.1	1796620	k__Bacteria;p__Firmicutes;c__Clostridia;o__Eubacteriales;f__Oscillospiraceae;g__Acutalibacter;s__Acutalibacter muris	k__Bacteria;p__Bacillota;c__Clostridia;o__Eubacteriales;f__Oscillospiraceae;g__Acutalibacter;s__Acutalibacter muris
GCF_014303955.1	2576756	k__Bacteria;p__Firmicutes;c__Clostridia;o__Eubacteriales;f__Oscillospiraceae;g__Caproicibacter;s__Caproicibacter fermentans	k__Bacteria;p__Bacillota;c__Clostridia;o__Eubacteriales;f__Oscillospiraceae;g__Caproicibacter;s__Caproicibacter fermentans
GCF_014467055.1	2766537	k__Bacteria;p__Firmicutes;c__Clostridia;o__Eubacteriales;f__Oscillospiraceae;g__Caproicibacterium;s__Caproicibacterium amylolyticum	k__Bacteria;p__Bacillota;c__Clostridia;o__Eubacteriales;f__Oscillospiraceae;g__Caproicibacterium;s__Caproicibacterium amylolyticum
GCF_005121165.2	2093857	k__Bacteria;p__Firmicutes;c__Clostridia;o__Eubacteriales;f__Oscillospiraceae;g__Dysosmobacter;s__Dysosmobacter welbionis	k__Bacteria;p__Bacillota;c__Clostridia;o__Eubacteriales;f__Oscillospiraceae;g__Dysosmobacter;s__Dysosmobacter welbionis
GCF_003020045.1	663278	k__Bacteria;p__Firmicutes;c__Clostridia;o__Eubacteriales;f__Oscillospiraceae;g__Ethanoligenens;s__Ethanoligenens harbinense YUAN-3	k__Bacteria;p__Bacillota;c__Clostridia;o__Eubacteriales;f__Oscillospiraceae;g__Ethanoligenens;s__Ethanoligenens harbinense YUAN-3
GCF_003312465.1	853	k__Bacteria;p__Firmicutes;c__Clostridia;o__Eubacteriales;f__Oscillospiraceae;g__Faecalibacterium;s__Faecalibacterium prausnitzii	k__Bacteria;p__Bacillota;c__Clostridia;o__Eubacteriales;f__Oscillospiraceae;g__Faecalibacterium;s__Faecalibacterium prausnitzii
GCF_002998295.1	236753	k__Bacteria;p__Firmicutes;c__Clostridia;o__Eubacteriales;f__Oscillospiraceae;g__Fastidiosipila;s__Fastidiosipila sanguinis	k__Bacteria;p__Bacillota;c__Clostridia;o__Eubacteriales;f__Oscillospiraceae;g__Fastidiosipila;s__Fastidiosipila sanguinis
GCF_010508875.1	292800	k__Bacteria;p__Firmicutes;c__Clostridia;o__Eubacteriales;f__Oscillospiraceae;g__Flavonifractor;s__Flavonifractor plautii	k__Bacteria;p__Bacillota;c__Clostridia;o__Eubacteriales;f__Oscillospiraceae;g__Flavonifractor;s__Flavonifractor plautii
GCF_000025225.2	699246	k__Bacteria;p__Firmicutes;c__Clostridia;o__Eubacteriales;f__Oscillospiraceae;g__Mageeibacillus;s__Mageeibacillus indolicus UPII9-5	k__Bacteria;p__Bacillota;c__Clostridia;o__Eubacteriales;f__Oscillospiraceae;g__Mageeibacillus;s__Mageeibacillus indolicus UPII9-5
GCF_002874775.1	1981510	k__Bacteria;p__Firmicutes;c__Clostridia;o__Eubacteriales;f__Oscillospiraceae;g__Monoglobus;s__Monoglobus pectinilyticus	k__Bacteria;p__Bacillota;c__Clostridia;o__Eubacteriales;f__Oscillospiraceae;g__Monoglobus;s__Monoglobus pectinilyticus
GCF_000283575.1	693746	k__Bacteria;p__Firmicutes;c__Clostridia;o__Eubacteriales;f__Oscillospiraceae;g__Oscillibacter;s__Oscillibacter valericigenes Sjm18-20	k__Bacteria;p__Bacillota;c__Clostridia;o__Eubacteriales;f__Oscillospiraceae;g__Oscillibacter;s__Oscillibacter valericigenes Sjm18-20
GCF_002896855.1	84032	k__Bacteria;p__Firmicutes;c__Clostridia;o__Eubacteriales;f__Oscillospiraceae;g__Pseudoclostridium;s__Pseudoclostridium thermosuccinogenes	k__Bacteria;p__Bacillota;c__Clostridia;o__Eubacteriales;f__Oscillospiraceae;g__Pseudoclostridium;s__Pseudoclostridium thermosuccinogenes
GCF_018408705.1	2714358	k__Bacteria;p__Firmicutes;c__Clostridia;o__Eubacteriales;f__Oscillospiraceae;g__Pusillimonas (ex Kitahara et al. 2021);s__Pusillimonas faecalis	k__Bacteria;p__Bacillota;c__Clostridia;o__Eubacteriales;f__Oscillospiraceae;g__Pusillibacter;s__Pusillibacter faecalis
GCF_000022065.1	394503	k__Bacteria;p__Firmicutes;c__Clostridia;o__Eubacteriales;f__Oscillospiraceae;g__Ruminiclostridium;s__Ruminiclostridium cellulolyticum H10	k__Bacteria;p__Bacillota;c__Clostridia;o__Eubacteriales;f__Oscillospiraceae;g__Ruminiclostridium;s__Ruminiclostridium cellulolyticum H10
GCF_005473905.2	2488810	k__Bacteria;p__Firmicutes;c__Clostridia;o__Eubacteriales;f__Oscillospiraceae;g__Ruminiclostridium;s__Ruminiclostridium herbifermentans	k__Bacteria;p__Bacillota;c__Clostridia;o__Eubacteriales;f__Oscillospiraceae;g__Ruminiclostridium;s__Ruminiclostridium herbifermentans
GCF_000179635.2	697329	k__Bacteria;p__Firmicutes;c__Clostridia;o__Eubacteriales;f__Oscillospiraceae;g__Ruminococcus;s__Ruminococcus albus 7 = DSM 20455	k__Bacteria;p__Bacillota;c__Clostridia;o__Eubacteriales;f__Oscillospiraceae;g__Ruminococcus;s__Ruminococcus albus 7 = DSM 20455
GCF_000723465.1	1160721	k__Bacteria;p__Firmicutes;c__Clostridia;o__Eubacteriales;f__Oscillospiraceae;g__Ruminococcus;s__Ruminococcus bicirculans	k__Bacteria;p__Bacillota;c__Clostridia;o__Eubacteriales;f__Oscillospiraceae;g__Ruminococcus;s__Ruminococcus bicirculans (ex Wegman et al. 2014)
GCF_005601135.1	2564099	k__Bacteria;p__Firmicutes;c__Clostridia;o__Eubacteriales;f__Oscillospiraceae;g__Ruminococcus;s__Ruminococcus bovis	k__Bacteria;p__Bacillota;c__Clostridia;o__Eubacteriales;f__Oscillospiraceae;g__Ruminococcus;s__Ruminococcus bovis
GCF_000210095.1	213810	k__Bacteria;p__Firmicutes;c__Clostridia;o__Eubacteriales;f__Oscillospiraceae;g__Ruminococcus;s__Ruminococcus champanellensis 18P13 = JCM 17042	k__Bacteria;p__Bacillota;c__Clostridia;o__Eubacteriales;f__Oscillospiraceae;g__Ruminococcus;s__Ruminococcus champanellensis 18P13 = JCM 17042
GCF_015140235.1	2780922	k__Bacteria;p__Firmicutes;c__Clostridia;o__Eubacteriales;f__Oscillospiraceae;g__Solibaculum;s__Solibaculum mannosilyticum	k__Bacteria;p__Bacillota;c__Clostridia;o__Eubacteriales;f__Oscillospiraceae;g__Solibaculum;s__Solibaculum mannosilyticum
GCF_000331995.1	1121335	k__Bacteria;p__Firmicutes;c__Clostridia;o__Eubacteriales;f__Oscillospiraceae;g__Thermoclostridium;s__Thermoclostridium stercorarium subsp. stercorarium DSM 8532	k__Bacteria;p__Bacillota;c__Clostridia;o__Eubacteriales;f__Oscillospiraceae;g__Thermoclostridium;s__Thermoclostridium stercorarium subsp. stercorarium DSM 8532
GCF_018408575.1	2714355	k__Bacteria;p__Firmicutes;c__Clostridia;o__Eubacteriales;f__Oscillospiraceae;g__Vescimonas;s__Vescimonas coprocola	k__Bacteria;p__Bacillota;c__Clostridia;o__Eubacteriales;f__Oscillospiraceae;g__Vescimonas;s__Vescimonas coprocola
GCF_018326305.1	2714353	k__Bacteria;p__Firmicutes;c__Clostridia;o__Eubacteriales;f__Oscillospiraceae;g__Vescimonas;s__Vescimonas fastidiosa	k__Bacteria;p__Bacillota;c__Clostridia;o__Eubacteriales;f__Oscillospiraceae;g__Vescimonas;s__Vescimonas fastidiosa
GCF_003932015.1	471827	k__Bacteria;p__Firmicutes;c__Clostridia;o__Eubacteriales;f__Peptococcaceae;g__Candidatus Desulforudis;s__Candidatus Desulforudis audaxviator	k__Bacteria;p__Bacillota;c__Clostridia;o__Eubacteriales;f__Peptococcaceae;g__Candidatus Desulforudis;s__Candidatus Desulforudis audaxviator
GCF_002777255.1	1761012	k__Bacteria;p__Firmicutes;c__Clostridia;o__Eubacteriales;f__Peptococcaceae;g__Candidatus Formimonas;s__Candidatus Formimonas warabiya	k__Bacteria;p__Bacillota;c__Clostridia;o__Eubacteriales;f__Peptococcaceae;g__Candidatus Formimonas;s__Candidatus Formimonas warabiya
GCF_009796305.1	55583	k__Bacteria;p__Firmicutes;c__Clostridia;o__Eubacteriales;f__Peptococcaceae;g__Dehalobacter;s__Dehalobacter restrictus	k__Bacteria;p__Bacillota;c__Clostridia;o__Eubacteriales;f__Desulfitobacteriaceae;g__Dehalobacter;s__Dehalobacter restrictus
GCF_002224645.1	51515	k__Bacteria;p__Firmicutes;c__Clostridia;o__Eubacteriales;f__Peptococcaceae;g__Dehalobacterium;s__Dehalobacterium formicoaceticum	k__Bacteria;p__Bacillota;c__Clostridia;o__Eubacteriales;f__Peptococcaceae;g__Dehalobacterium;s__Dehalobacterium formicoaceticum
GCF_000243155.2	756499	k__Bacteria;p__Firmicutes;c__Clostridia;o__Eubacteriales;f__Peptococcaceae;g__Desulfitobacterium;s__Desulfitobacterium dehalogenans ATCC 51507	k__Bacteria;p__Bacillota;c__Clostridia;o__Eubacteriales;f__Desulfitobacteriaceae;g__Desulfitobacterium;s__Desulfitobacterium dehalogenans ATCC 51507
GCF_000243135.2	871963	k__Bacteria;p__Firmicutes;c__Clostridia;o__Eubacteriales;f__Peptococcaceae;g__Desulfitobacterium;s__Desulfitobacterium dichloroeliminans LMG P-21439	k__Bacteria;p__Bacillota;c__Clostridia;o__Eubacteriales;f__Desulfitobacteriaceae;g__Desulfitobacterium;s__Desulfitobacterium dichloroeliminans LMG P-21439
GCF_000021925.1	272564	k__Bacteria;p__Firmicutes;c__Clostridia;o__Eubacteriales;f__Peptococcaceae;g__Desulfitobacterium;s__Desulfitobacterium hafniense DCB-2	k__Bacteria;p__Bacillota;c__Clostridia;o__Eubacteriales;f__Desulfitobacteriaceae;g__Desulfitobacterium;s__Desulfitobacterium hafniense DCB-2
GCF_000231405.2	871968	k__Bacteria;p__Firmicutes;c__Clostridia;o__Eubacteriales;f__Peptococcaceae;g__Desulfitobacterium;s__Desulfitobacterium metallireducens DSM 15288	k__Bacteria;p__Bacillota;c__Clostridia;o__Eubacteriales;f__Desulfitobacteriaceae;g__Desulfitobacterium;s__Desulfitobacterium metallireducens DSM 15288
GCF_000024205.1	485916	k__Bacteria;p__Firmicutes;c__Clostridia;o__Eubacteriales;f__Peptococcaceae;g__Desulfofarcimen;s__Desulfofarcimen acetoxidans DSM 771	k__Bacteria;p__Bacillota;c__Clostridia;o__Eubacteriales;f__Peptococcaceae;g__Desulfofarcimen;s__Desulfofarcimen acetoxidans DSM 771
GCF_002005145.1	1833852	k__Bacteria;p__Firmicutes;c__Clostridia;o__Eubacteriales;f__Peptococcaceae;g__Desulforamulus;s__Desulforamulus ferrireducens	k__Bacteria;p__Bacillota;c__Clostridia;o__Eubacteriales;f__Peptococcaceae;g__Desulforamulus;s__Desulforamulus ferrireducens
GCF_000016165.1	349161	k__Bacteria;p__Firmicutes;c__Clostridia;o__Eubacteriales;f__Peptococcaceae;g__Desulforamulus;s__Desulforamulus reducens MI-1	k__Bacteria;p__Bacillota;c__Clostridia;o__Eubacteriales;f__Peptococcaceae;g__Desulforamulus;s__Desulforamulus reducens MI-1
GCF_000215085.1	696281	k__Bacteria;p__Firmicutes;c__Clostridia;o__Eubacteriales;f__Peptococcaceae;g__Desulforamulus;s__Desulforamulus ruminis DSM 2154	k__Bacteria;p__Bacillota;c__Clostridia;o__Eubacteriales;f__Peptococcaceae;g__Desulforamulus;s__Desulforamulus ruminis DSM 2154
GCF_000255115.2	646529	k__Bacteria;p__Firmicutes;c__Clostridia;o__Eubacteriales;f__Peptococcaceae;g__Desulfosporosinus;s__Desulfosporosinus acidiphilus SJ4	k__Bacteria;p__Bacillota;c__Clostridia;o__Eubacteriales;f__Desulfitobacteriaceae;g__Desulfosporosinus;s__Desulfosporosinus acidiphilus SJ4
GCF_000231385.2	768704	k__Bacteria;p__Firmicutes;c__Clostridia;o__Eubacteriales;f__Peptococcaceae;g__Desulfosporosinus;s__Desulfosporosinus meridiei DSM 13257	k__Bacteria;p__Bacillota;c__Clostridia;o__Eubacteriales;f__Desulfitobacteriaceae;g__Desulfosporosinus;s__Desulfosporosinus meridiei DSM 13257
GCF_000235605.1	768706	k__Bacteria;p__Firmicutes;c__Clostridia;o__Eubacteriales;f__Peptococcaceae;g__Desulfosporosinus;s__Desulfosporosinus orientis DSM 765	k__Bacteria;p__Bacillota;c__Clostridia;o__Eubacteriales;f__Desulfitobacteriaceae;g__Desulfosporosinus;s__Desulfosporosinus orientis DSM 765
GCF_000244895.1	768710	k__Bacteria;p__Firmicutes;c__Clostridia;o__Eubacteriales;f__Peptococcaceae;g__Desulfosporosinus;s__Desulfosporosinus youngiae DSM 17734	k__Bacteria;p__Bacillota;c__Clostridia;o__Eubacteriales;f__Desulfitobacteriaceae;g__Desulfosporosinus;s__Desulfosporosinus youngiae DSM 17734
GCF_000190635.1	645991	k__Bacteria;p__Firmicutes;c__Clostridia;o__Eubacteriales;f__Peptococcaceae;g__Syntrophobotulus;s__Syntrophobotulus glycolicus DSM 8271	k__Bacteria;p__Bacillota;c__Clostridia;o__Eubacteriales;f__Desulfitobacteriaceae;g__Syntrophobotulus;s__Syntrophobotulus glycolicus DSM 8271
GCF_000746025.2	1712410	k__Bacteria;p__Firmicutes;c__Clostridia;o__Eubacteriales;f__Peptococcaceae;g__Thermanaerosceptrum;s__Thermanaerosceptrum fracticalcis	k__Bacteria;p__Bacillota;c__Clostridia;o__Eubacteriales;f__Peptococcaceae;g__Thermanaerosceptrum;s__Thermanaerosceptrum fracticalcis
GCF_000196455.1	1511	k__Bacteria;p__Firmicutes;c__Clostridia;o__Eubacteriales;f__Peptostreptococcaceae;g__Acetoanaerobium;s__Acetoanaerobium sticklandii	k__Bacteria;p__Bacillota;c__Clostridia;o__Eubacteriales;f__Peptostreptococcaceae;g__Acetoanaerobium;s__Acetoanaerobium sticklandii
GCF_018885085.1	1496	k__Bacteria;p__Firmicutes;c__Clostridia;o__Eubacteriales;f__Peptostreptococcaceae;g__Clostridioides;s__Clostridioides difficile	k__Bacteria;p__Bacillota;c__Clostridia;o__Eubacteriales;f__Peptostreptococcaceae;g__Clostridioides;s__Clostridioides difficile
GCF_000163895.2	546269	k__Bacteria;p__Firmicutes;c__Clostridia;o__Eubacteriales;f__Peptostreptococcaceae;g__Filifactor;s__Filifactor alocis ATCC 35896	k__Bacteria;p__Bacillota;c__Clostridia;o__Eubacteriales;f__Peptostreptococcaceae;g__Filifactor;s__Filifactor alocis ATCC 35896
GCF_002865995.1	1505	k__Bacteria;p__Firmicutes;c__Clostridia;o__Eubacteriales;f__Peptostreptococcaceae;g__Paeniclostridium;s__Paeniclostridium sordellii	k__Bacteria;p__Bacillota;c__Clostridia;o__Eubacteriales;f__Peptostreptococcaceae;g__Paeniclostridium;s__Paeniclostridium sordellii
GCF_008151785.1	89152	k__Bacteria;p__Firmicutes;c__Clostridia;o__Eubacteriales;f__Peptostreptococcaceae;g__Peptacetobacter;s__Peptacetobacter hiranonis	k__Bacteria;p__Bacillota;c__Clostridia;o__Eubacteriales;f__Peptostreptococcaceae;g__Peptacetobacter;s__Peptacetobacter hiranonis
GCF_000597865.1	1286171	k__Bacteria;p__Firmicutes;c__Clostridia;o__Eubacteriales;f__Peptostreptococcaceae;g__Peptoclostridium;s__Peptoclostridium acidaminophilum DSM 3953	k__Bacteria;p__Bacillota;c__Clostridia;o__Eubacteriales;f__Peptostreptococcaceae;g__Peptoclostridium;s__Peptoclostridium acidaminophilum DSM 3953
GCF_900015215.1	1115758	k__Bacteria;p__Firmicutes;c__Clostridia;o__Eubacteriales;f__Peptostreptococcaceae;g__Romboutsia;s__Romboutsia ilealis	k__Bacteria;p__Bacillota;c__Clostridia;o__Eubacteriales;f__Peptostreptococcaceae;g__Romboutsia;s__Romboutsia ilealis
GCF_014467015.1	2731377	k__Bacteria;p__Firmicutes;c__Clostridia;o__Eubacteriales;f__Proteinivoraceae;g__Alkalicella;s__Alkalicella caledoniensis	k__Bacteria;p__Bacillota;c__Clostridia;o__Eubacteriales;f__Proteinivoraceae;g__Alkalicella;s__Alkalicella caledoniensis
GCF_000009905.1	292459	k__Bacteria;p__Firmicutes;c__Clostridia;o__Eubacteriales;f__Symbiobacteriaceae;g__Symbiobacterium;s__Symbiobacterium thermophilum IAM 14863	k__Bacteria;p__Bacillota;c__Clostridia;o__Eubacteriales;f__Symbiobacteriaceae;g__Symbiobacterium;s__Symbiobacterium thermophilum IAM 14863
GCF_009734445.1	2293317	k__Bacteria;p__Firmicutes;c__Clostridia;o__Eubacteriales;f__Syntrophomonadaceae;g__Candidatus Syntrophocurvum;s__Candidatus Syntrophocurvum alkaliphilum	k__Bacteria;p__Bacillota;c__Clostridia;o__Eubacteriales;f__Syntrophomonadaceae;g__Candidatus Syntrophocurvum;s__Candidatus Syntrophocurvum alkaliphilum
GCF_000014725.1	335541	k__Bacteria;p__Firmicutes;c__Clostridia;o__Eubacteriales;f__Syntrophomonadaceae;g__Syntrophomonas;s__Syntrophomonas wolfei subsp. wolfei str. Goettingen G311	k__Bacteria;p__Bacillota;c__Clostridia;o__Eubacteriales;f__Syntrophomonadaceae;g__Syntrophomonas;s__Syntrophomonas wolfei subsp. wolfei str. Goettingen G311
GCF_000092405.1	643648	k__Bacteria;p__Firmicutes;c__Clostridia;o__Eubacteriales;f__Syntrophomonadaceae;g__Syntrophothermus;s__Syntrophothermus lipocalidus DSM 12680	k__Bacteria;p__Bacillota;c__Clostridia;o__Eubacteriales;f__Syntrophomonadaceae;g__Syntrophothermus;s__Syntrophothermus lipocalidus DSM 12680
GCF_900312975.1	2086584	k__Bacteria;p__Firmicutes;c__Clostridia;o__Eubacteriales;f__Unassigned;g__Massilistercora;s__Massilistercora timonensis	k__Bacteria;p__Bacillota;c__Clostridia;o__Eubacteriales;f__Unassigned;g__Massilistercora;s__Massilistercora timonensis
GCF_900538275.1	2173034	k__Bacteria;p__Firmicutes;c__Clostridia;o__Eubacteriales;f__Vallitaleaceae;g__Petrocella;s__Petrocella atlantisensis	k__Bacteria;p__Bacillota;c__Clostridia;o__Eubacteriales;f__Vallitaleaceae;g__Petrocella;s__Petrocella atlantisensis
GCF_018141425.1	1185412	k__Bacteria;p__Firmicutes;c__Clostridia;o__Eubacteriales;f__Vallitaleaceae;g__Vallitalea;s__Vallitalea guaymasensis	k__Bacteria;p__Bacillota;c__Clostridia;o__Eubacteriales;f__Vallitaleaceae;g__Vallitalea;s__Vallitalea guaymasensis
GCF_018141445.1	1348613	k__Bacteria;p__Firmicutes;c__Clostridia;o__Eubacteriales;f__Vallitaleaceae;g__Vallitalea;s__Vallitalea pronyensis	k__Bacteria;p__Bacillota;c__Clostridia;o__Eubacteriales;f__Vallitaleaceae;g__Vallitalea;s__Vallitalea pronyensis
GCF_000166415.1	656519	k__Bacteria;p__Firmicutes;c__Clostridia;o__Halanaerobiales;f__Halanaerobiaceae;g__Halanaerobium;s__Halanaerobium hydrogeniformans	k__Bacteria;p__Bacillota;c__Clostridia;o__Halanaerobiales;f__Halanaerobiaceae;g__Halanaerobium;s__Halanaerobium hydrogeniformans
GCF_000165465.1	572479	k__Bacteria;p__Firmicutes;c__Clostridia;o__Halanaerobiales;f__Halanaerobiaceae;g__Halanaerobium;s__Halanaerobium praevalens DSM 2228	k__Bacteria;p__Bacillota;c__Clostridia;o__Halanaerobiales;f__Halanaerobiaceae;g__Halanaerobium;s__Halanaerobium praevalens DSM 2228
GCF_000020485.1	373903	k__Bacteria;p__Firmicutes;c__Clostridia;o__Halanaerobiales;f__Halanaerobiaceae;g__Halothermothrix;s__Halothermothrix orenii H 168	k__Bacteria;p__Bacillota;c__Clostridia;o__Halanaerobiales;f__Halothermotrichaceae;g__Halothermothrix;s__Halothermothrix orenii H 168
GCF_017751145.1	2682810	k__Bacteria;p__Firmicutes;c__Clostridia;o__Halanaerobiales;f__Halanaerobiaceae;g__Iocasia;s__Iocasia fonsfrigidae	k__Bacteria;p__Bacillota;c__Clostridia;o__Halanaerobiales;f__Halanaerobiaceae;g__Iocasia;s__Iocasia fonsfrigidae
GCF_000144695.1	574087	k__Bacteria;p__Firmicutes;c__Clostridia;o__Halanaerobiales;f__Halobacteroidaceae;g__Acetohalobium;s__Acetohalobium arabaticum DSM 5501	k__Bacteria;p__Bacillota;c__Clostridia;o__Halanaerobiales;f__Halobacteroidaceae;g__Acetohalobium;s__Acetohalobium arabaticum DSM 5501
GCF_000328625.1	748449	k__Bacteria;p__Firmicutes;c__Clostridia;o__Halanaerobiales;f__Halobacteroidaceae;g__Halobacteroides;s__Halobacteroides halobius DSM 5150	k__Bacteria;p__Bacillota;c__Clostridia;o__Halanaerobiales;f__Halobacteroidaceae;g__Halobacteroides;s__Halobacteroides halobius DSM 5150
GCF_003991135.1	1323375	k__Bacteria;p__Firmicutes;c__Clostridia;o__Halanaerobiales;f__Unassigned;g__Anoxybacter;s__Anoxybacter fermentans	k__Bacteria;p__Bacillota;c__Clostridia;o__Halanaerobiales;f__Unassigned;g__Anoxybacter;s__Anoxybacter fermentans
GCF_017301615.1	2751313	k__Bacteria;p__Firmicutes;c__Clostridia;o__Koleobacterales;f__Koleobacteraceae;g__Koleobacter;s__Koleobacter methoxysyntrophicus	k__Bacteria;p__Bacillota;c__Clostridia;o__Koleobacterales;f__Koleobacteraceae;g__Koleobacter;s__Koleobacter methoxysyntrophicus
GCF_000020005.1	457570	k__Bacteria;p__Firmicutes;c__Clostridia;o__Natranaerobiales;f__Natranaerobiaceae;g__Natranaerobius;s__Natranaerobius thermophilus JW/NM-WN-LF	k__Bacteria;p__Bacillota;c__Clostridia;o__Natranaerobiales;f__Natranaerobiaceae;g__Natranaerobius;s__Natranaerobius thermophilus JW/NM-WN-LF
GCF_000024605.1	429009	k__Bacteria;p__Firmicutes;c__Clostridia;o__Thermoanaerobacterales;f__Thermoanaerobacteraceae;g__Ammonifex;s__Ammonifex degensii KC4	k__Bacteria;p__Bacillota;c__Clostridia;o__Thermoanaerobacterales;f__Thermoanaerobacteraceae;g__Ammonifex;s__Ammonifex degensii KC4
GCF_000007085.1	273068	k__Bacteria;p__Firmicutes;c__Clostridia;o__Thermoanaerobacterales;f__Thermoanaerobacteraceae;g__Caldanaerobacter;s__Caldanaerobacter subterraneus subsp. tengcongensis MB4	k__Bacteria;p__Bacillota;c__Clostridia;o__Thermoanaerobacterales;f__Thermoanaerobacteraceae;g__Caldanaerobacter;s__Caldanaerobacter subterraneus subsp. tengcongensis MB4
GCF_000012865.1	246194	k__Bacteria;p__Firmicutes;c__Clostridia;o__Thermoanaerobacterales;f__Thermoanaerobacteraceae;g__Carboxydothermus;s__Carboxydothermus hydrogenoformans Z-2901	k__Bacteria;p__Bacillota;c__Clostridia;o__Thermoanaerobacterales;f__Thermoanaerobacteraceae;g__Carboxydothermus;s__Carboxydothermus hydrogenoformans Z-2901
GCF_009735625.1	55779	k__Bacteria;p__Firmicutes;c__Clostridia;o__Thermoanaerobacterales;f__Thermoanaerobacteraceae;g__Moorella;s__Moorella glycerini	k__Bacteria;p__Bacillota;c__Clostridia;o__Moorellales;f__Moorellaceae;g__Moorella;s__Moorella glycerini
GCF_001874605.1	1525	k__Bacteria;p__Firmicutes;c__Clostridia;o__Thermoanaerobacterales;f__Thermoanaerobacteraceae;g__Moorella;s__Moorella thermoacetica	k__Bacteria;p__Bacillota;c__Clostridia;o__Moorellales;f__Moorellaceae;g__Moorella;s__Moorella thermoacetica
GCF_000305935.1	1089553	k__Bacteria;p__Firmicutes;c__Clostridia;o__Thermoanaerobacterales;f__Thermoanaerobacteraceae;g__Thermacetogenium;s__Thermacetogenium phaeum DSM 12270	k__Bacteria;p__Bacillota;c__Clostridia;o__Thermoanaerobacterales;f__Thermoanaerobacteraceae;g__Thermacetogenium;s__Thermacetogenium phaeum DSM 12270
GCF_900176005.1	698762	k__Bacteria;p__Firmicutes;c__Clostridia;o__Thermoanaerobacterales;f__Thermoanaerobacteraceae;g__Thermanaeromonas;s__Thermanaeromonas toyohensis ToBE	k__Bacteria;p__Bacillota;c__Clostridia;o__Moorellales;f__Moorellaceae;g__Thermanaeromonas;s__Thermanaeromonas toyohensis ToBE
GCF_000175295.2	509193	k__Bacteria;p__Firmicutes;c__Clostridia;o__Thermoanaerobacterales;f__Thermoanaerobacteraceae;g__Thermoanaerobacter;s__Thermoanaerobacter brockii subsp. finnii Ako-1	k__Bacteria;p__Bacillota;c__Clostridia;o__Thermoanaerobacterales;f__Thermoanaerobacteraceae;g__Thermoanaerobacter;s__Thermoanaerobacter brockii subsp. finnii Ako-1
GCF_000025645.1	580331	k__Bacteria;p__Firmicutes;c__Clostridia;o__Thermoanaerobacterales;f__Thermoanaerobacteraceae;g__Thermoanaerobacter;s__Thermoanaerobacter italicus Ab9	k__Bacteria;p__Bacillota;c__Clostridia;o__Thermoanaerobacterales;f__Thermoanaerobacteraceae;g__Thermoanaerobacter;s__Thermoanaerobacter italicus Ab9
GCF_000763575.1	2325	k__Bacteria;p__Firmicutes;c__Clostridia;o__Thermoanaerobacterales;f__Thermoanaerobacteraceae;g__Thermoanaerobacter;s__Thermoanaerobacter kivui	k__Bacteria;p__Bacillota;c__Clostridia;o__Thermoanaerobacterales;f__Thermoanaerobacteraceae;g__Thermoanaerobacter;s__Thermoanaerobacter kivui
GCF_000092965.1	583358	k__Bacteria;p__Firmicutes;c__Clostridia;o__Thermoanaerobacterales;f__Thermoanaerobacteraceae;g__Thermoanaerobacter;s__Thermoanaerobacter mathranii subsp. mathranii str. A3	k__Bacteria;p__Bacillota;c__Clostridia;o__Thermoanaerobacterales;f__Thermoanaerobacteraceae;g__Thermoanaerobacter;s__Thermoanaerobacter mathranii subsp. mathranii str. A3
GCF_000019085.1	340099	k__Bacteria;p__Firmicutes;c__Clostridia;o__Thermoanaerobacterales;f__Thermoanaerobacteraceae;g__Thermoanaerobacter;s__Thermoanaerobacter pseudethanolicus ATCC 33223	k__Bacteria;p__Bacillota;c__Clostridia;o__Thermoanaerobacterales;f__Thermoanaerobacteraceae;g__Thermoanaerobacter;s__Thermoanaerobacter pseudethanolicus ATCC 33223
GCF_000262445.1	880478	k__Bacteria;p__Firmicutes;c__Clostridia;o__Thermoanaerobacterales;f__Thermoanaerobacteraceae;g__Thermoanaerobacter;s__Thermoanaerobacter siderophilus SR4	k__Bacteria;p__Bacillota;c__Clostridia;o__Thermoanaerobacterales;f__Thermoanaerobacteraceae;g__Thermoanaerobacter;s__Thermoanaerobacter siderophilus SR4
GCF_000147695.2	697303	k__Bacteria;p__Firmicutes;c__Clostridia;o__Thermoanaerobacterales;f__Thermoanaerobacteraceae;g__Thermoanaerobacter;s__Thermoanaerobacter wiegelii Rt8.B1	k__Bacteria;p__Bacillota;c__Clostridia;o__Thermoanaerobacterales;f__Thermoanaerobacteraceae;g__Thermoanaerobacter;s__Thermoanaerobacter wiegelii Rt8.B1
GCF_000022325.1	521460	k__Bacteria;p__Firmicutes;c__Clostridia;o__Thermoanaerobacterales;f__Thermoanaerobacterales Family III. Incertae Sedis;g__Caldicellulosiruptor;s__Caldicellulosiruptor bescii DSM 6725	k__Bacteria;p__Bacillota;c__Clostridia;o__Thermoanaerobacterales;f__Thermoanaerobacterales Family III. Incertae Sedis;g__Caldicellulosiruptor;s__Caldicellulosiruptor bescii DSM 6725
GCF_003999255.1	1222016	k__Bacteria;p__Firmicutes;c__Clostridia;o__Thermoanaerobacterales;f__Thermoanaerobacterales Family III. Incertae Sedis;g__Caldicellulosiruptor;s__Caldicellulosiruptor changbaiensis	k__Bacteria;p__Bacillota;c__Clostridia;o__Thermoanaerobacterales;f__Thermoanaerobacterales Family III. Incertae Sedis;g__Caldicellulosiruptor;s__Caldicellulosiruptor changbaiensis
GCF_000166355.1	632292	k__Bacteria;p__Firmicutes;c__Clostridia;o__Thermoanaerobacterales;f__Thermoanaerobacterales Family III. Incertae Sedis;g__Caldicellulosiruptor;s__Caldicellulosiruptor hydrothermalis 108	k__Bacteria;p__Bacillota;c__Clostridia;o__Thermoanaerobacterales;f__Thermoanaerobacterales Family III. Incertae Sedis;g__Caldicellulosiruptor;s__Caldicellulosiruptor hydrothermalis 108
GCF_000166695.1	632335	k__Bacteria;p__Firmicutes;c__Clostridia;o__Thermoanaerobacterales;f__Thermoanaerobacterales Family III. Incertae Sedis;g__Caldicellulosiruptor;s__Caldicellulosiruptor kristjanssonii I77R1B	k__Bacteria;p__Bacillota;c__Clostridia;o__Thermoanaerobacterales;f__Thermoanaerobacterales Family III. Incertae Sedis;g__Caldicellulosiruptor;s__Caldicellulosiruptor acetigenus I77R1B
GCF_000166775.1	632348	k__Bacteria;p__Firmicutes;c__Clostridia;o__Thermoanaerobacterales;f__Thermoanaerobacterales Family III. Incertae Sedis;g__Caldicellulosiruptor;s__Caldicellulosiruptor kronotskyensis 2002	k__Bacteria;p__Bacillota;c__Clostridia;o__Thermoanaerobacterales;f__Thermoanaerobacterales Family III. Incertae Sedis;g__Caldicellulosiruptor;s__Caldicellulosiruptor kronotskyensis 2002
GCF_000145215.1	608506	k__Bacteria;p__Firmicutes;c__Clostridia;o__Thermoanaerobacterales;f__Thermoanaerobacterales Family III. Incertae Sedis;g__Caldicellulosiruptor;s__Caldicellulosiruptor obsidiansis OB47	k__Bacteria;p__Bacillota;c__Clostridia;o__Thermoanaerobacterales;f__Thermoanaerobacterales Family III. Incertae Sedis;g__Caldicellulosiruptor;s__Caldicellulosiruptor obsidiansis OB47
GCF_000166335.1	632518	k__Bacteria;p__Firmicutes;c__Clostridia;o__Thermoanaerobacterales;f__Thermoanaerobacterales Family III. Incertae Sedis;g__Caldicellulosiruptor;s__Caldicellulosiruptor owensensis OL	k__Bacteria;p__Bacillota;c__Clostridia;o__Thermoanaerobacterales;f__Thermoanaerobacterales Family III. Incertae Sedis;g__Caldicellulosiruptor;s__Caldicellulosiruptor owensensis OL
GCF_000016545.1	351627	k__Bacteria;p__Firmicutes;c__Clostridia;o__Thermoanaerobacterales;f__Thermoanaerobacterales Family III. Incertae Sedis;g__Caldicellulosiruptor;s__Caldicellulosiruptor saccharolyticus DSM 8903	k__Bacteria;p__Bacillota;c__Clostridia;o__Thermoanaerobacterales;f__Thermoanaerobacterales Family III. Incertae Sedis;g__Caldicellulosiruptor;s__Caldicellulosiruptor saccharolyticus DSM 8903
GCF_009905255.1	47490	k__Bacteria;p__Firmicutes;c__Clostridia;o__Thermoanaerobacterales;f__Thermoanaerobacterales Family III. Incertae Sedis;g__Thermoanaerobacterium;s__Thermoanaerobacterium aotearoense	k__Bacteria;p__Bacillota;c__Clostridia;o__Thermoanaerobacterales;f__Thermoanaerobacteraceae;g__Thermoanaerobacterium;s__Thermoanaerobacterium aotearoense
GCF_000307585.2	1094508	k__Bacteria;p__Firmicutes;c__Clostridia;o__Thermoanaerobacterales;f__Thermoanaerobacterales Family III. Incertae Sedis;g__Thermoanaerobacterium;s__Thermoanaerobacterium saccharolyticum JW/SL-YS485	k__Bacteria;p__Bacillota;c__Clostridia;o__Thermoanaerobacterales;f__Thermoanaerobacteraceae;g__Thermoanaerobacterium;s__Thermoanaerobacterium saccharolyticum JW/SL-YS485
GCF_000328545.1	698948	k__Bacteria;p__Firmicutes;c__Clostridia;o__Thermoanaerobacterales;f__Thermoanaerobacterales Family III. Incertae Sedis;g__Thermoanaerobacterium;s__Thermoanaerobacterium thermosaccharolyticum M0795	k__Bacteria;p__Bacillota;c__Clostridia;o__Thermoanaerobacterales;f__Thermoanaerobacteraceae;g__Thermoanaerobacterium;s__Thermoanaerobacterium thermosaccharolyticum M0795
GCF_000189775.2	858215	k__Bacteria;p__Firmicutes;c__Clostridia;o__Thermoanaerobacterales;f__Thermoanaerobacterales Family III. Incertae Sedis;g__Thermoanaerobacterium;s__Thermoanaerobacterium xylanolyticum LX-11	k__Bacteria;p__Bacillota;c__Clostridia;o__Thermoanaerobacterales;f__Thermoanaerobacteraceae;g__Thermoanaerobacterium;s__Thermoanaerobacterium xylanolyticum LX-11
GCF_000213255.1	697281	k__Bacteria;p__Firmicutes;c__Clostridia;o__Thermoanaerobacterales;f__Thermoanaerobacterales Family IV. Incertae Sedis;g__Mahella;s__Mahella australiensis 50-1 BON	k__Bacteria;p__Bacillota;c__Clostridia;o__Thermoanaerobacterales;f__Thermoanaerobacterales Family IV. Incertae Sedis;g__Mahella;s__Mahella australiensis 50-1 BON
GCF_003057965.1	1794699	k__Bacteria;p__Firmicutes;c__Clostridia;o__Thermoanaerobacterales;f__Thermodesulfobiaceae;g__Thermodesulfobium;s__Thermodesulfobium acidiphilum	k__Bacteria;p__Bacillota;c__Clostridia;o__Thermoanaerobacterales;f__Thermodesulfobiaceae;g__Thermodesulfobium;s__Thermodesulfobium acidiphilum
GCF_000212395.1	747365	k__Bacteria;p__Firmicutes;c__Clostridia;o__Thermoanaerobacterales;f__Thermodesulfobiaceae;g__Thermodesulfobium;s__Thermodesulfobium narugense DSM 14796	k__Bacteria;p__Bacillota;c__Clostridia;o__Thermoanaerobacterales;f__Thermodesulfobiaceae;g__Thermodesulfobium;s__Thermodesulfobium narugense DSM 14796
GCF_004353525.1	2528593	k__Bacteria;p__Firmicutes;c__Clostridia;o__Thermoanaerobacterales;f__Zhaonellaceae;g__Zhaonella;s__Zhaonella formicivorans	k__Bacteria;p__Bacillota;c__Clostridia;o__Moorellales;f__Zhaonellaceae;g__Zhaonella;s__Zhaonella formicivorans
GCF_003691585.1	2316383	k__Bacteria;p__Firmicutes;c__Clostridia;o__Thermosediminibacterales;f__Tepidanaerobacteraceae;g__Biomaibacter;s__Biomaibacter acetigenes	k__Bacteria;p__Bacillota;c__Clostridia;o__Thermosediminibacterales;f__Tepidanaerobacteraceae;g__Biomaibacter;s__Biomaibacter acetigenes
GCF_000213235.1	1209989	k__Bacteria;p__Firmicutes;c__Clostridia;o__Thermosediminibacterales;f__Tepidanaerobacteraceae;g__Tepidanaerobacter;s__Tepidanaerobacter acetatoxydans Re1	k__Bacteria;p__Bacillota;c__Clostridia;o__Thermosediminibacterales;f__Tepidanaerobacteraceae;g__Tepidanaerobacter;s__Tepidanaerobacter acetatoxydans Re1
GCF_000144645.1	555079	k__Bacteria;p__Firmicutes;c__Clostridia;o__Thermosediminibacterales;f__Thermosediminibacteraceae;g__Thermosediminibacter;s__Thermosediminibacter oceani DSM 16646	k__Bacteria;p__Bacillota;c__Clostridia;o__Thermosediminibacterales;f__Thermosediminibacteraceae;g__Thermosediminibacter;s__Thermosediminibacter oceani DSM 16646
GCF_010537335.1	2583452	k__Bacteria;p__Firmicutes;c__Erysipelotrichia;o__Erysipelotrichales;f__Erysipelotrichaceae;g__Amedibacterium;s__Amedibacterium intestinale	k__Bacteria;p__Bacillota;c__Erysipelotrichia;o__Erysipelotrichales;f__Erysipelotrichaceae;g__Amedibacterium;s__Amedibacterium intestinale
GCF_012317185.1	1522	k__Bacteria;p__Firmicutes;c__Erysipelotrichia;o__Erysipelotrichales;f__Erysipelotrichaceae;g__Erysipelatoclostridium;s__[Clostridium] innocuum	k__Bacteria;p__Bacillota;c__Erysipelotrichia;o__Erysipelotrichales;f__Coprobacillaceae;g__Thomasclavelia;s__[Clostridium] innocuum
GCF_016728785.1	1547	k__Bacteria;p__Firmicutes;c__Erysipelotrichia;o__Erysipelotrichales;f__Erysipelotrichaceae;g__Erysipelatoclostridium;s__Erysipelatoclostridium ramosum	k__Bacteria;p__Bacillota;c__Erysipelotrichia;o__Erysipelotrichales;f__Coprobacillaceae;g__Thomasclavelia;s__Thomasclavelia ramosa
GCF_014396165.1	225084	k__Bacteria;p__Firmicutes;c__Erysipelotrichia;o__Erysipelotrichales;f__Erysipelotrichaceae;g__Erysipelothrix;s__Erysipelothrix inopinata	k__Bacteria;p__Bacillota;c__Erysipelotrichia;o__Erysipelotrichales;f__Erysipelotrichaceae;g__Erysipelothrix;s__Erysipelothrix inopinata
GCF_001545095.1	1514105	k__Bacteria;p__Firmicutes;c__Erysipelotrichia;o__Erysipelotrichales;f__Erysipelotrichaceae;g__Erysipelothrix;s__Erysipelothrix larvae	k__Bacteria;p__Bacillota;c__Erysipelotrichia;o__Erysipelotrichales;f__Erysipelotrichaceae;g__Erysipelothrix;s__Erysipelothrix larvae
GCF_003931795.1	2485784	k__Bacteria;p__Firmicutes;c__Erysipelotrichia;o__Erysipelotrichales;f__Erysipelotrichaceae;g__Erysipelothrix;s__Erysipelothrix piscisicarius	k__Bacteria;p__Bacillota;c__Erysipelotrichia;o__Erysipelotrichales;f__Erysipelotrichaceae;g__Erysipelothrix;s__Erysipelothrix piscisicarius
GCF_900637845.1	1648	k__Bacteria;p__Firmicutes;c__Erysipelotrichia;o__Erysipelotrichales;f__Erysipelotrichaceae;g__Erysipelothrix;s__Erysipelothrix rhusiopathiae	k__Bacteria;p__Bacillota;c__Erysipelotrichia;o__Erysipelotrichales;f__Erysipelotrichaceae;g__Erysipelothrix;s__Erysipelothrix rhusiopathiae
GCF_015097455.1	1982626	k__Bacteria;p__Firmicutes;c__Erysipelotrichia;o__Erysipelotrichales;f__Erysipelotrichaceae;g__Faecalibacillus;s__Faecalibacillus intestinalis	k__Bacteria;p__Bacillota;c__Erysipelotrichia;o__Erysipelotrichales;f__Erysipelotrichaceae;g__Faecalibacillus;s__Faecalibacillus intestinalis
GCF_001564455.1	1702221	k__Bacteria;p__Firmicutes;c__Erysipelotrichia;o__Erysipelotrichales;f__Erysipelotrichaceae;g__Faecalibaculum;s__Faecalibaculum rodentium	k__Bacteria;p__Bacillota;c__Erysipelotrichia;o__Erysipelotrichales;f__Erysipelotrichaceae;g__Faecalibaculum;s__Faecalibaculum rodentium
GCF_003925875.1	2487118	k__Bacteria;p__Firmicutes;c__Erysipelotrichia;o__Erysipelotrichales;f__Erysipelotrichaceae;g__Intestinibaculum;s__Intestinibaculum porci	k__Bacteria;p__Bacillota;c__Erysipelotrichia;o__Erysipelotrichales;f__Erysipelotrichaceae;g__Intestinibaculum;s__Intestinibaculum porci
GCF_018406465.1	1796635	k__Bacteria;p__Firmicutes;c__Erysipelotrichia;o__Erysipelotrichales;f__Erysipelotrichaceae;g__Longicatena;s__Longicatena caecimuris	k__Bacteria;p__Bacillota;c__Erysipelotrichia;o__Erysipelotrichales;f__Erysipelotrichaceae;g__Longicatena;s__Longicatena caecimuris
GCF_013046825.1	154288	k__Bacteria;p__Firmicutes;c__Erysipelotrichia;o__Erysipelotrichales;f__Turicibacteraceae;g__Turicibacter;s__Turicibacter sanguinis	k__Bacteria;p__Bacillota;c__Erysipelotrichia;o__Erysipelotrichales;f__Turicibacteraceae;g__Turicibacter;s__Turicibacter sanguinis
GCF_001544015.1	1555112	k__Bacteria;p__Firmicutes;c__Limnochordia;o__Limnochordales;f__Limnochordaceae;g__Limnochorda;s__Limnochorda pilosa	k__Bacteria;p__Bacillota;c__Limnochordia;o__Limnochordales;f__Limnochordaceae;g__Limnochorda;s__Limnochorda pilosa
GCF_000025305.1	591001	k__Bacteria;p__Firmicutes;c__Negativicutes;o__Acidaminococcales;f__Acidaminococcaceae;g__Acidaminococcus;s__Acidaminococcus fermentans DSM 20731	k__Bacteria;p__Bacillota;c__Negativicutes;o__Acidaminococcales;f__Acidaminococcaceae;g__Acidaminococcus;s__Acidaminococcus fermentans DSM 20731
GCF_902381715.1	187327	k__Bacteria;p__Firmicutes;c__Negativicutes;o__Acidaminococcales;f__Acidaminococcaceae;g__Acidaminococcus;s__Acidaminococcus intestini	k__Bacteria;p__Bacillota;c__Negativicutes;o__Acidaminococcales;f__Acidaminococcaceae;g__Acidaminococcus;s__Acidaminococcus intestini
GCF_003945365.1	33025	k__Bacteria;p__Firmicutes;c__Negativicutes;o__Acidaminococcales;f__Acidaminococcaceae;g__Phascolarctobacterium;s__Phascolarctobacterium faecium	k__Bacteria;p__Bacillota;c__Negativicutes;o__Acidaminococcales;f__Acidaminococcaceae;g__Phascolarctobacterium;s__Phascolarctobacterium faecium
GCF_019974115.1	437897	k__Bacteria;p__Firmicutes;c__Negativicutes;o__Selenomonadales;f__Selenomonadaceae;g__Megamonas;s__Megamonas funiformis	k__Bacteria;p__Bacillota;c__Negativicutes;o__Selenomonadales;f__Selenomonadaceae;g__Megamonas;s__Megamonas funiformis
GCF_900187035.1	158847	k__Bacteria;p__Firmicutes;c__Negativicutes;o__Selenomonadales;f__Selenomonadaceae;g__Megamonas;s__Megamonas hypermegale	k__Bacteria;p__Bacillota;c__Negativicutes;o__Selenomonadales;f__Selenomonadaceae;g__Megamonas;s__Megamonas hypermegale
GCF_014076555.1	865	k__Bacteria;p__Firmicutes;c__Negativicutes;o__Selenomonadales;f__Selenomonadaceae;g__Pectinatus;s__Pectinatus frisingensis	k__Bacteria;p__Bacillota;c__Negativicutes;o__Selenomonadales;f__Selenomonadaceae;g__Pectinatus;s__Pectinatus frisingensis
GCF_000208405.1	546271	k__Bacteria;p__Firmicutes;c__Negativicutes;o__Selenomonadales;f__Selenomonadaceae;g__Selenomonas;s__Selenomonas sputigena ATCC 35185	k__Bacteria;p__Bacillota;c__Negativicutes;o__Selenomonadales;f__Selenomonadaceae;g__Selenomonas;s__Selenomonas sputigena ATCC 35185
GCF_014250475.1	2754044	k__Bacteria;p__Firmicutes;c__Negativicutes;o__Selenomonadales;f__Selenomonadaceae;g__Selenomonas;s__Selenomonas timonae	k__Bacteria;p__Bacillota;c__Negativicutes;o__Selenomonadales;f__Selenomonadaceae;g__Selenomonas;s__Selenomonas timonae
GCF_003966895.1	1930071	k__Bacteria;p__Firmicutes;c__Negativicutes;o__Selenomonadales;f__Sporomusaceae;g__Methylomusa;s__Methylomusa anaerophila	k__Bacteria;p__Bacillota;c__Negativicutes;o__Selenomonadales;f__Sporomusaceae;g__Methylomusa;s__Methylomusa anaerophila
GCF_007641255.1	2377	k__Bacteria;p__Firmicutes;c__Negativicutes;o__Selenomonadales;f__Sporomusaceae;g__Sporomusa;s__Sporomusa termitida	k__Bacteria;p__Bacillota;c__Negativicutes;o__Selenomonadales;f__Sporomusaceae;g__Sporomusa;s__Sporomusa termitida
GCF_007164725.1	2582419	k__Bacteria;p__Firmicutes;c__Negativicutes;o__Veillonellales;f__Veillonellaceae;g__Dialister;s__Dialister hominis	k__Bacteria;p__Bacillota;c__Negativicutes;o__Veillonellales;f__Veillonellaceae;g__Dialister;s__Dialister hominis
GCF_900343095.1	2161821	k__Bacteria;p__Firmicutes;c__Negativicutes;o__Veillonellales;f__Veillonellaceae;g__Dialister;s__Dialister massiliensis	k__Bacteria;p__Bacillota;c__Negativicutes;o__Veillonellales;f__Veillonellaceae;g__Dialister;s__Dialister massiliensis
GCF_003006415.1	907	k__Bacteria;p__Firmicutes;c__Negativicutes;o__Veillonellales;f__Veillonellaceae;g__Megasphaera;s__Megasphaera elsdenii	k__Bacteria;p__Bacillota;c__Negativicutes;o__Veillonellales;f__Veillonellaceae;g__Megasphaera;s__Megasphaera elsdenii
GCF_003367905.1	2144175	k__Bacteria;p__Firmicutes;c__Negativicutes;o__Veillonellales;f__Veillonellaceae;g__Megasphaera;s__Megasphaera stantonii	k__Bacteria;p__Bacillota;c__Negativicutes;o__Veillonellales;f__Veillonellaceae;g__Megasphaera;s__Megasphaera stantonii
GCF_900637515.1	39778	k__Bacteria;p__Firmicutes;c__Negativicutes;o__Veillonellales;f__Veillonellaceae;g__Veillonella;s__Veillonella dispar	k__Bacteria;p__Bacillota;c__Negativicutes;o__Veillonellales;f__Veillonellaceae;g__Veillonella;s__Veillonella dispar
GCF_013393365.1	2682456	k__Bacteria;p__Firmicutes;c__Negativicutes;o__Veillonellales;f__Veillonellaceae;g__Veillonella;s__Veillonella nakazawae	k__Bacteria;p__Bacillota;c__Negativicutes;o__Veillonellales;f__Veillonellaceae;g__Veillonella;s__Veillonella nakazawae
GCF_900186885.1	29466	k__Bacteria;p__Firmicutes;c__Negativicutes;o__Veillonellales;f__Veillonellaceae;g__Veillonella;s__Veillonella parvula	k__Bacteria;p__Bacillota;c__Negativicutes;o__Veillonellales;f__Veillonellaceae;g__Veillonella;s__Veillonella parvula
GCF_900187285.1	248315	k__Bacteria;p__Firmicutes;c__Negativicutes;o__Veillonellales;f__Veillonellaceae;g__Veillonella;s__Veillonella rodentium	k__Bacteria;p__Bacillota;c__Negativicutes;o__Veillonellales;f__Veillonellaceae;g__Veillonella;s__Veillonella rodentium
GCF_000299355.1	1128398	k__Bacteria;p__Firmicutes;c__Tissierellia;o__Tissierellales;f__Gottschalkiaceae;g__Gottschalkia;s__Gottschalkia acidurici 9a	k__Bacteria;p__Bacillota;c__Tissierellia;o__Tissierellales;f__Gottschalkiaceae;g__Gottschalkia;s__Gottschalkia acidurici 9a
GCF_900128415.1	1870984	k__Bacteria;p__Firmicutes;c__Tissierellia;o__Tissierellales;f__Peptoniphilaceae;g__Anaerococcus;s__Anaerococcus mediterraneensis	k__Bacteria;p__Bacillota;c__Tissierellia;o__Tissierellales;f__Peptoniphilaceae;g__Anaerococcus;s__Anaerococcus mediterraneensis
GCF_016599815.1	1287640	k__Bacteria;p__Firmicutes;c__Tissierellia;o__Tissierellales;f__Peptoniphilaceae;g__Anaerococcus;s__Anaerococcus obesiensis	k__Bacteria;p__Bacillota;c__Tissierellia;o__Tissierellales;f__Peptoniphilaceae;g__Anaerococcus;s__Anaerococcus obesiensis
GCF_016127475.1	33037	k__Bacteria;p__Firmicutes;c__Tissierellia;o__Tissierellales;f__Peptoniphilaceae;g__Anaerococcus;s__Anaerococcus vaginalis	k__Bacteria;p__Bacillota;c__Tissierellia;o__Tissierellales;f__Peptoniphilaceae;g__Anaerococcus;s__Anaerococcus vaginalis
GCF_900119705.1	1852373	k__Bacteria;p__Firmicutes;c__Tissierellia;o__Tissierellales;f__Peptoniphilaceae;g__Murdochiella;s__Murdochiella vaginalis	k__Bacteria;p__Bacillota;c__Tissierellia;o__Tissierellales;f__Peptoniphilaceae;g__Murdochiella;s__Murdochiella vaginalis
GCF_003454775.1	33033	k__Bacteria;p__Firmicutes;c__Tissierellia;o__Tissierellales;f__Peptoniphilaceae;g__Parvimonas;s__Parvimonas micra	k__Bacteria;p__Bacillota;c__Tissierellia;o__Tissierellales;f__Peptoniphilaceae;g__Parvimonas;s__Parvimonas micra
GCF_900638565.1	54005	k__Bacteria;p__Firmicutes;c__Tissierellia;o__Tissierellales;f__Peptoniphilaceae;g__Peptoniphilus;s__Peptoniphilus harei	k__Bacteria;p__Bacillota;c__Tissierellia;o__Tissierellales;f__Peptoniphilaceae;g__Peptoniphilus;s__Peptoniphilus harei
GCF_900638585.1	54006	k__Bacteria;p__Firmicutes;c__Tissierellia;o__Tissierellales;f__Peptoniphilaceae;g__Peptoniphilus;s__Peptoniphilus ivorii	k__Bacteria;p__Bacillota;c__Tissierellia;o__Tissierellales;f__Peptoniphilaceae;g__Peptoniphilus;s__Peptoniphilus ivorii
GCF_004101785.1	1582259	k__Bacteria;p__Firmicutes;c__Tissierellia;o__Tissierellales;f__Tissierellaceae;g__Gudongella;s__Gudongella oleilytica	k__Bacteria;p__Bacillota;c__Tissierellia;o__Tissierellales;f__Tissierellaceae;g__Gudongella;s__Gudongella oleilytica
GCF_016767175.1	1278232	k__Bacteria;p__Firmicutes;c__Tissierellia;o__Tissierellales;f__Tissierellaceae;g__Keratinibaculum;s__Keratinibaculum paraultunense	k__Bacteria;p__Bacillota;c__Tissierellia;o__Tissierellales;f__Tepidimicrobiaceae;g__Keratinibaculum;s__Keratinibaculum paraultunense
GCF_900120165.1	1852374	k__Bacteria;p__Firmicutes;c__Tissierellia;o__Unassigned;f__Unassigned;g__Ezakiella;s__Ezakiella massiliensis	k__Bacteria;p__Bacillota;c__Tissierellia;o__Unassigned;f__Unassigned;g__Ezakiella;s__Ezakiella massiliensis
GCF_900120375.1	1871025	k__Bacteria;p__Firmicutes;c__Unassigned;o__Unassigned;f__Unassigned;g__Ndongobacter;s__Ndongobacter massiliensis	k__Bacteria;p__Bacillota;c__Unassigned;o__Unassigned;f__Unassigned;g__Ndongobacter;s__Ndongobacter massiliensis
GCF_001584725.1	243899	k__Bacteria;p__Firmicutes;c__Unassigned;o__Unassigned;f__Unassigned;g__Unassigned;s__endosymbiont 'TC1' of Trimyema compressum	k__Bacteria;p__Bacillota;c__Unassigned;o__Unassigned;f__Unassigned;g__Unassigned;s__endosymbiont 'TC1' of Trimyema compressum
GCF_016724785.1	285729	k__Bacteria;p__Fusobacteria;c__Fusobacteriia;o__Fusobacteriales;f__Fusobacteriaceae;g__Fusobacterium;s__Fusobacterium canifelinum	k__Bacteria;p__Fusobacteriota;c__Fusobacteriia;o__Fusobacteriales;f__Fusobacteriaceae;g__Fusobacterium;s__Fusobacterium canifelinum
GCF_003019695.1	469615	k__Bacteria;p__Fusobacteria;c__Fusobacteriia;o__Fusobacteriales;f__Fusobacteriaceae;g__Fusobacterium;s__Fusobacterium gonidiaformans ATCC 25563	k__Bacteria;p__Fusobacteriota;c__Fusobacteriia;o__Fusobacteriales;f__Fusobacteriaceae;g__Fusobacterium;s__Fusobacterium gonidiaformans ATCC 25563
GCF_001455085.1	1307443	k__Bacteria;p__Fusobacteria;c__Fusobacteriia;o__Fusobacteriales;f__Fusobacteriaceae;g__Fusobacterium;s__Fusobacterium hwasookii ChDC F206	k__Bacteria;p__Fusobacteriota;c__Fusobacteriia;o__Fusobacteriales;f__Fusobacteriaceae;g__Fusobacterium;s__Fusobacterium hwasookii ChDC F206
GCF_001457555.1	76857	k__Bacteria;p__Fusobacteria;c__Fusobacteriia;o__Fusobacteriales;f__Fusobacteriaceae;g__Fusobacterium;s__Fusobacterium nucleatum subsp. polymorphum	k__Bacteria;p__Fusobacteriota;c__Fusobacteriia;o__Fusobacteriales;f__Fusobacteriaceae;g__Fusobacterium;s__Fusobacterium polymorphum
GCF_002763775.1	2663009	k__Bacteria;p__Fusobacteria;c__Fusobacteriia;o__Fusobacteriales;f__Fusobacteriaceae;g__Fusobacterium;s__Fusobacterium pseudoperiodonticum	k__Bacteria;p__Fusobacteriota;c__Fusobacteriia;o__Fusobacteriales;f__Fusobacteriaceae;g__Fusobacterium;s__Fusobacterium pseudoperiodonticum
GCF_003019675.1	861	k__Bacteria;p__Fusobacteria;c__Fusobacteriia;o__Fusobacteriales;f__Fusobacteriaceae;g__Fusobacterium;s__Fusobacterium ulcerans	k__Bacteria;p__Fusobacteriota;c__Fusobacteriia;o__Fusobacteriales;f__Fusobacteriaceae;g__Fusobacterium;s__Fusobacterium ulcerans
GCF_003019655.1	469618	k__Bacteria;p__Fusobacteria;c__Fusobacteriia;o__Fusobacteriales;f__Fusobacteriaceae;g__Fusobacterium;s__Fusobacterium varium ATCC 27725	k__Bacteria;p__Fusobacteriota;c__Fusobacteriia;o__Fusobacteriales;f__Fusobacteriaceae;g__Fusobacterium;s__Fusobacterium varium ATCC 27725
GCF_000165505.1	572544	k__Bacteria;p__Fusobacteria;c__Fusobacteriia;o__Fusobacteriales;f__Fusobacteriaceae;g__Ilyobacter;s__Ilyobacter polytropus DSM 2926	k__Bacteria;p__Fusobacteriota;c__Fusobacteriia;o__Fusobacteriales;f__Fusobacteriaceae;g__Ilyobacter;s__Ilyobacter polytropus DSM 2926
GCF_000023905.1	523794	k__Bacteria;p__Fusobacteria;c__Fusobacteriia;o__Fusobacteriales;f__Leptotrichiaceae;g__Leptotrichia;s__Leptotrichia buccalis C-1013-b	k__Bacteria;p__Fusobacteriota;c__Fusobacteriia;o__Fusobacteriales;f__Leptotrichiaceae;g__Leptotrichia;s__Leptotrichia buccalis C-1013-b
GCF_007990525.1	157688	k__Bacteria;p__Fusobacteria;c__Fusobacteriia;o__Fusobacteriales;f__Leptotrichiaceae;g__Leptotrichia;s__Leptotrichia hofstadii	k__Bacteria;p__Fusobacteriota;c__Fusobacteriia;o__Fusobacteriales;f__Leptotrichiaceae;g__Leptotrichia;s__Leptotrichia hofstadii
GCF_007990635.1	554406	k__Bacteria;p__Fusobacteria;c__Fusobacteriia;o__Fusobacteriales;f__Leptotrichiaceae;g__Leptotrichia;s__Leptotrichia hongkongensis	k__Bacteria;p__Fusobacteriota;c__Fusobacteriia;o__Fusobacteriales;f__Leptotrichiaceae;g__Leptotrichia;s__Leptotrichia hongkongensis
GCF_008327825.1	157691	k__Bacteria;p__Fusobacteria;c__Fusobacteriia;o__Fusobacteriales;f__Leptotrichiaceae;g__Leptotrichia;s__Leptotrichia shahii	k__Bacteria;p__Fusobacteriota;c__Fusobacteriia;o__Fusobacteriales;f__Leptotrichiaceae;g__Leptotrichia;s__Leptotrichia shahii
GCF_007990365.1	109328	k__Bacteria;p__Fusobacteria;c__Fusobacteriia;o__Fusobacteriales;f__Leptotrichiaceae;g__Leptotrichia;s__Leptotrichia trevisanii	k__Bacteria;p__Fusobacteriota;c__Fusobacteriia;o__Fusobacteriales;f__Leptotrichiaceae;g__Leptotrichia;s__Leptotrichia trevisanii
GCF_007990545.2	157687	k__Bacteria;p__Fusobacteria;c__Fusobacteriia;o__Fusobacteriales;f__Leptotrichiaceae;g__Leptotrichia;s__Leptotrichia wadei	k__Bacteria;p__Fusobacteriota;c__Fusobacteriia;o__Fusobacteriales;f__Leptotrichiaceae;g__Leptotrichia;s__Leptotrichia wadei
GCF_007990505.1	157692	k__Bacteria;p__Fusobacteria;c__Fusobacteriia;o__Fusobacteriales;f__Leptotrichiaceae;g__Pseudoleptotrichia;s__Pseudoleptotrichia goodfellowii	k__Bacteria;p__Fusobacteriota;c__Fusobacteriia;o__Fusobacteriales;f__Leptotrichiaceae;g__Pseudoleptotrichia;s__Pseudoleptotrichia goodfellowii
GCF_000024405.1	526218	k__Bacteria;p__Fusobacteria;c__Fusobacteriia;o__Fusobacteriales;f__Leptotrichiaceae;g__Sebaldella;s__Sebaldella termitidis ATCC 33386	k__Bacteria;p__Fusobacteriota;c__Fusobacteriia;o__Fusobacteriales;f__Leptotrichiaceae;g__Sebaldella;s__Sebaldella termitidis ATCC 33386
GCF_000973085.1	187101	k__Bacteria;p__Fusobacteria;c__Fusobacteriia;o__Fusobacteriales;f__Leptotrichiaceae;g__Sneathia;s__Sneathia vaginalis	k__Bacteria;p__Fusobacteriota;c__Fusobacteriia;o__Fusobacteriales;f__Leptotrichiaceae;g__Sneathia;s__Sneathia vaginalis
GCF_000024565.1	519441	k__Bacteria;p__Fusobacteria;c__Fusobacteriia;o__Fusobacteriales;f__Leptotrichiaceae;g__Streptobacillus;s__Streptobacillus moniliformis DSM 12112	k__Bacteria;p__Fusobacteriota;c__Fusobacteriia;o__Fusobacteriales;f__Leptotrichiaceae;g__Streptobacillus;s__Streptobacillus moniliformis DSM 12112
GCF_000010305.1	379066	k__Bacteria;p__Gemmatimonadetes;c__Gemmatimonadetes;o__Gemmatimonadales;f__Gemmatimonadaceae;g__Gemmatimonas;s__Gemmatimonas aurantiaca T-27	k__Bacteria;p__Gemmatimonadota;c__Gemmatimonadetes;o__Gemmatimonadales;f__Gemmatimonadaceae;g__Gemmatimonas;s__Gemmatimonas aurantiaca T-27
GCF_013004105.1	2732249	k__Bacteria;p__Gemmatimonadetes;c__Gemmatimonadetes;o__Gemmatimonadales;f__Gemmatimonadaceae;g__Gemmatimonas;s__Gemmatimonas groenlandica	k__Bacteria;p__Gemmatimonadota;c__Gemmatimonadetes;o__Gemmatimonadales;f__Gemmatimonadaceae;g__Gemmatimonas;s__Gemmatimonas groenlandica
GCF_000695095.2	1379270	k__Bacteria;p__Gemmatimonadetes;c__Gemmatimonadetes;o__Gemmatimonadales;f__Gemmatimonadaceae;g__Gemmatimonas;s__Gemmatimonas phototrophica	k__Bacteria;p__Gemmatimonadota;c__Gemmatimonadetes;o__Gemmatimonadales;f__Gemmatimonadaceae;g__Gemmatimonas;s__Gemmatimonas phototrophica
GCF_000522985.1	861299	k__Bacteria;p__Gemmatimonadetes;c__Gemmatimonadetes;o__Gemmatimonadales;f__Gemmatimonadaceae;g__Gemmatirosa;s__Gemmatirosa kalamazoonesis	k__Bacteria;p__Gemmatimonadota;c__Gemmatimonadetes;o__Gemmatimonadales;f__Gemmatimonadaceae;g__Gemmatirosa;s__Gemmatirosa kalamazoonensis
GCF_000258405.1	945713	k__Bacteria;p__Ignavibacteriae;c__Ignavibacteria;o__Ignavibacteriales;f__Ignavibacteriaceae;g__Ignavibacterium;s__Ignavibacterium album JCM 16511	k__Bacteria;p__Ignavibacteriota;c__Ignavibacteria;o__Ignavibacteriales;f__Ignavibacteriaceae;g__Ignavibacterium;s__Ignavibacterium album JCM 16511
GCF_000279145.1	1191523	k__Bacteria;p__Ignavibacteriae;c__Ignavibacteria;o__Ignavibacteriales;f__Melioribacteraceae;g__Melioribacter;s__Melioribacter roseus P3M-2	k__Bacteria;p__Ignavibacteriota;c__Ignavibacteria;o__Ignavibacteriales;f__Melioribacteraceae;g__Melioribacter;s__Melioribacter roseus P3M-2
GCF_001017655.1	1307763	k__Bacteria;p__Kiritimatiellaeota;c__Kiritimatiellae;o__Kiritimatiellales;f__Kiritimatiellaceae;g__Kiritimatiella;s__Kiritimatiella glycovorans	k__Bacteria;p__Kiritimatiellota;c__Kiritimatiellia;o__Kiritimatiellales;f__Kiritimatiellaceae;g__Kiritimatiella;s__Kiritimatiella glycovorans
GCF_009905215.1	2697043	k__Bacteria;p__Kiritimatiellaeota;c__Tichowtungiia;o__Tichowtungiales;f__Tichowtungiaceae;g__Tichowtungia;s__Tichowtungia aerotolerans	k__Bacteria;p__Kiritimatiellota;c__Tichowtungiia;o__Tichowtungiales;f__Tichowtungiaceae;g__Tichowtungia;s__Tichowtungia aerotolerans
GCF_000284315.1	1162668	k__Bacteria;p__Nitrospirae;c__Nitrospira;o__Nitrospirales;f__Nitrospiraceae;g__Leptospirillum;s__Leptospirillum ferrooxidans C2-3	k__Bacteria;p__Nitrospirota;c__Nitrospiria;o__Nitrospirales;f__Nitrospiraceae;g__Leptospirillum;s__Leptospirillum ferrooxidans C2-3
GCF_001458695.1	1715989	k__Bacteria;p__Nitrospirae;c__Nitrospira;o__Nitrospirales;f__Nitrospiraceae;g__Nitrospira;s__Candidatus Nitrospira inopinata	k__Bacteria;p__Nitrospirota;c__Nitrospiria;o__Nitrospirales;f__Nitrospiraceae;g__Nitrospira;s__Candidatus Nitrospira inopinata
GCF_900169565.1	1325564	k__Bacteria;p__Nitrospirae;c__Nitrospira;o__Nitrospirales;f__Nitrospiraceae;g__Nitrospira;s__Nitrospira japonica	k__Bacteria;p__Nitrospirota;c__Nitrospiria;o__Nitrospirales;f__Nitrospiraceae;g__Nitrospira;s__Nitrospira japonica
GCF_001273775.1	42253	k__Bacteria;p__Nitrospirae;c__Nitrospira;o__Nitrospirales;f__Nitrospiraceae;g__Nitrospira;s__Nitrospira moscoviensis	k__Bacteria;p__Nitrospirota;c__Nitrospiria;o__Nitrospirales;f__Nitrospiraceae;g__Nitrospira;s__Nitrospira moscoviensis
GCF_014701235.1	2715679	k__Bacteria;p__Nitrospirae;c__Thermodesulfovibrionia;o__Thermodesulfovibrionales;f__Dissulfurispiraceae;g__Dissulfurispira;s__Dissulfurispira thermophila	k__Bacteria;p__Nitrospirota;c__Thermodesulfovibrionia;o__Thermodesulfovibrionales;f__Dissulfurispiraceae;g__Dissulfurispira;s__Dissulfurispira thermophila
GCF_000020985.1	289376	k__Bacteria;p__Nitrospirae;c__Thermodesulfovibrionia;o__Thermodesulfovibrionales;f__Thermodesulfovibrionaceae;g__Thermodesulfovibrio;s__Thermodesulfovibrio yellowstonii DSM 11347	k__Bacteria;p__Nitrospirota;c__Thermodesulfovibrionia;o__Thermodesulfovibrionales;f__Thermodesulfovibrionaceae;g__Thermodesulfovibrio;s__Thermodesulfovibrio yellowstonii DSM 11347
GCF_011066545.1	174633	k__Bacteria;p__Planctomycetes;c__Candidatus Brocadiia;o__Candidatus Brocadiales;f__Candidatus Brocadiaceae;g__Candidatus Kuenenia;s__Candidatus Kuenenia stuttgartiensis	k__Bacteria;p__Planctomycetota;c__Candidatus Brocadiia;o__Candidatus Brocadiales;f__Candidatus Brocadiaceae;g__Candidatus Kuenenia;s__Candidatus Kuenenia stuttgartiensis
GCF_009002475.1	2596890	k__Bacteria;p__Planctomycetes;c__Candidatus Uabimicrobiia;o__Candidatus Uabimicrobiales;f__Candidatus Uabimicrobiaceae;g__Candidatus Uabimicrobium;s__Candidatus Uabimicrobium amorphum	k__Bacteria;p__Planctomycetota;c__Candidatus Uabimicrobiia;o__Candidatus Uabimicrobiales;f__Candidatus Uabimicrobiaceae;g__Candidatus Uabimicrobium;s__Candidatus Uabimicrobium amorphum
GCF_000284115.1	1142394	k__Bacteria;p__Planctomycetes;c__Phycisphaerae;o__Phycisphaerales;f__Phycisphaeraceae;g__Phycisphaera;s__Phycisphaera mikurensis NBRC 102666	k__Bacteria;p__Planctomycetota;c__Phycisphaerae;o__Phycisphaerales;f__Phycisphaeraceae;g__Phycisphaera;s__Phycisphaera mikurensis NBRC 102666
GCF_007747445.1	2528020	k__Bacteria;p__Planctomycetes;c__Phycisphaerae;o__Phycisphaerales;f__Phycisphaeraceae;g__Poriferisphaera;s__Poriferisphaera corsica	k__Bacteria;p__Planctomycetota;c__Phycisphaerae;o__Phycisphaerales;f__Phycisphaeraceae;g__Poriferisphaera;s__Poriferisphaera corsica
GCF_002007645.1	1936003	k__Bacteria;p__Planctomycetes;c__Phycisphaerae;o__Sedimentisphaerales;f__Anaerohalosphaeraceae;g__Anaerohalosphaera;s__Anaerohalosphaera lusitana	k__Bacteria;p__Planctomycetota;c__Phycisphaerae;o__Sedimentisphaerales;f__Anaerohalosphaeraceae;g__Anaerohalosphaera;s__Anaerohalosphaera lusitana
GCF_001999965.1	1851148	k__Bacteria;p__Planctomycetes;c__Phycisphaerae;o__Sedimentisphaerales;f__Sedimentisphaeraceae;g__Limihaloglobus;s__Limihaloglobus sulfuriphilus	k__Bacteria;p__Planctomycetota;c__Phycisphaerae;o__Sedimentisphaerales;f__Sedimentisphaeraceae;g__Limihaloglobus;s__Limihaloglobus sulfuriphilus
GCF_001997385.1	1940790	k__Bacteria;p__Planctomycetes;c__Phycisphaerae;o__Sedimentisphaerales;f__Sedimentisphaeraceae;g__Sedimentisphaera;s__Sedimentisphaera cyanobacteriorum	k__Bacteria;p__Planctomycetota;c__Phycisphaerae;o__Sedimentisphaerales;f__Sedimentisphaeraceae;g__Sedimentisphaera;s__Sedimentisphaera cyanobacteriorum
GCF_002117005.1	1941349	k__Bacteria;p__Planctomycetes;c__Phycisphaerae;o__Sedimentisphaerales;f__Sedimentisphaeraceae;g__Sedimentisphaera;s__Sedimentisphaera salicampi	k__Bacteria;p__Planctomycetota;c__Phycisphaerae;o__Sedimentisphaerales;f__Sedimentisphaeraceae;g__Sedimentisphaera;s__Sedimentisphaera salicampi
GCF_015169395.1	2807512	k__Bacteria;p__Planctomycetes;c__Phycisphaerae;o__Tepidisphaerales;f__Tepidisphaeraceae;g__Humisphaera;s__Humisphaera borealis	k__Bacteria;p__Planctomycetota;c__Phycisphaerae;o__Tepidisphaerales;f__Tepidisphaeraceae;g__Humisphaera;s__Humisphaera borealis
GCF_013128195.2	2774151	k__Bacteria;p__Planctomycetes;c__Planctomycetia;o__Gemmatales;f__Gemmataceae;g__Frigoriglobus;s__Frigoriglobus tundricola	k__Bacteria;p__Planctomycetota;c__Planctomycetia;o__Gemmatales;f__Gemmataceae;g__Frigoriglobus;s__Frigoriglobus tundricola
GCF_901538265.1	1210884	k__Bacteria;p__Planctomycetes;c__Planctomycetia;o__Gemmatales;f__Gemmataceae;g__Gemmata;s__Gemmata massiliana	k__Bacteria;p__Planctomycetota;c__Planctomycetia;o__Gemmatales;f__Gemmataceae;g__Gemmata;s__Gemmata massiliana
GCF_901538385.1	214688	k__Bacteria;p__Planctomycetes;c__Planctomycetia;o__Gemmatales;f__Gemmataceae;g__Gemmata;s__Gemmata obscuriglobus UQM 2246	k__Bacteria;p__Planctomycetota;c__Planctomycetia;o__Gemmatales;f__Gemmataceae;g__Gemmata;s__Gemmata obscuriglobus UQM 2246
GCF_008254045.1	2598579	k__Bacteria;p__Planctomycetes;c__Planctomycetia;o__Gemmatales;f__Gemmataceae;g__Limnoglobus;s__Limnoglobus roseus	k__Bacteria;p__Planctomycetota;c__Planctomycetia;o__Gemmatales;f__Gemmataceae;g__Limnoglobus;s__Limnoglobus roseus
GCF_018398935.1	1123043	k__Bacteria;p__Planctomycetes;c__Planctomycetia;o__Gemmatales;f__Gemmataceae;g__Telmatocola;s__Telmatocola sphagniphila	k__Bacteria;p__Planctomycetota;c__Planctomycetia;o__Gemmatales;f__Gemmataceae;g__Telmatocola;s__Telmatocola sphagniphila
GCF_901538355.1	692036	k__Bacteria;p__Planctomycetes;c__Planctomycetia;o__Gemmatales;f__Gemmataceae;g__Tuwongella;s__Tuwongella immobilis	k__Bacteria;p__Planctomycetota;c__Planctomycetia;o__Gemmatales;f__Gemmataceae;g__Tuwongella;s__Tuwongella immobilis
GCF_007747215.1	2528023	k__Bacteria;p__Planctomycetes;c__Planctomycetia;o__Gemmatales;f__Gemmataceae;g__Urbifossiella;s__Urbifossiella limnaea	k__Bacteria;p__Planctomycetota;c__Planctomycetia;o__Gemmatales;f__Gemmataceae;g__Urbifossiella;s__Urbifossiella limnaea
GCF_008087625.1	406548	k__Bacteria;p__Planctomycetes;c__Planctomycetia;o__Isosphaerales;f__Isosphaeraceae;g__Aquisphaera;s__Aquisphaera giovannonii	k__Bacteria;p__Planctomycetota;c__Planctomycetia;o__Isosphaerales;f__Isosphaeraceae;g__Aquisphaera;s__Aquisphaera giovannonii
GCF_000186345.1	575540	k__Bacteria;p__Planctomycetes;c__Planctomycetia;o__Isosphaerales;f__Isosphaeraceae;g__Isosphaera;s__Isosphaera pallida ATCC 43644	k__Bacteria;p__Planctomycetota;c__Planctomycetia;o__Isosphaerales;f__Isosphaeraceae;g__Isosphaera;s__Isosphaera pallida ATCC 43644
GCF_001956985.1	1387353	k__Bacteria;p__Planctomycetes;c__Planctomycetia;o__Isosphaerales;f__Isosphaeraceae;g__Paludisphaera;s__Paludisphaera borealis	k__Bacteria;p__Planctomycetota;c__Planctomycetia;o__Isosphaerales;f__Isosphaeraceae;g__Paludisphaera;s__Paludisphaera borealis
GCF_000242455.2	886293	k__Bacteria;p__Planctomycetes;c__Planctomycetia;o__Isosphaerales;f__Isosphaeraceae;g__Singulisphaera;s__Singulisphaera acidiphila DSM 18658	k__Bacteria;p__Planctomycetota;c__Planctomycetia;o__Isosphaerales;f__Isosphaeraceae;g__Singulisphaera;s__Singulisphaera acidiphila DSM 18658
GCF_007752535.1	2527974	k__Bacteria;p__Planctomycetes;c__Planctomycetia;o__Isosphaerales;f__Isosphaeraceae;g__Tautonia;s__Tautonia plasticadhaerens	k__Bacteria;p__Planctomycetota;c__Planctomycetia;o__Isosphaerales;f__Isosphaeraceae;g__Tautonia;s__Tautonia plasticadhaerens
GCF_007741515.1	1930276	k__Bacteria;p__Planctomycetes;c__Planctomycetia;o__Pirellulales;f__Lacipirellulaceae;g__Adhaeretor;s__Adhaeretor mobilis	k__Bacteria;p__Planctomycetota;c__Planctomycetia;o__Pirellulales;f__Lacipirellulaceae;g__Adhaeretor;s__Adhaeretor mobilis
GCF_007748035.1	2527972	k__Bacteria;p__Planctomycetes;c__Planctomycetia;o__Pirellulales;f__Lacipirellulaceae;g__Aeoliella;s__Aeoliella mucimassa	k__Bacteria;p__Planctomycetota;c__Planctomycetia;o__Pirellulales;f__Lacipirellulaceae;g__Aeoliella;s__Aeoliella mucimassa
GCF_007753265.1	2528022	k__Bacteria;p__Planctomycetes;c__Planctomycetia;o__Pirellulales;f__Lacipirellulaceae;g__Botrimarina;s__Botrimarina mediterranea	k__Bacteria;p__Planctomycetota;c__Planctomycetia;o__Pirellulales;f__Lacipirellulaceae;g__Botrimarina;s__Botrimarina mediterranea
GCF_008065115.1	1400387	k__Bacteria;p__Planctomycetes;c__Planctomycetia;o__Pirellulales;f__Lacipirellulaceae;g__Bythopirellula;s__Bythopirellula goksoeyrii	k__Bacteria;p__Planctomycetota;c__Planctomycetia;o__Pirellulales;f__Lacipirellulaceae;g__Bythopirellula;s__Bythopirellula goksoeyrii
GCF_007746075.1	2528024	k__Bacteria;p__Planctomycetes;c__Planctomycetia;o__Pirellulales;f__Lacipirellulaceae;g__Lacipirellula;s__Lacipirellula limnantheis	k__Bacteria;p__Planctomycetota;c__Planctomycetia;o__Pirellulales;f__Lacipirellulaceae;g__Lacipirellula;s__Lacipirellula limnantheis
GCF_009177095.1	2650471	k__Bacteria;p__Planctomycetes;c__Planctomycetia;o__Pirellulales;f__Lacipirellulaceae;g__Lacipirellula;s__Lacipirellula parvula	k__Bacteria;p__Planctomycetota;c__Planctomycetia;o__Pirellulales;f__Lacipirellulaceae;g__Lacipirellula;s__Lacipirellula parvula
GCF_007750855.1	2528009	k__Bacteria;p__Planctomycetes;c__Planctomycetia;o__Pirellulales;f__Lacipirellulaceae;g__Pirellulimonas;s__Pirellulimonas nuda	k__Bacteria;p__Planctomycetota;c__Planctomycetia;o__Pirellulales;f__Lacipirellulaceae;g__Pirellulimonas;s__Pirellulimonas nuda
GCF_007747655.1	2528021	k__Bacteria;p__Planctomycetes;c__Planctomycetia;o__Pirellulales;f__Pirellulaceae;g__Anatilimnocola;s__Anatilimnocola aggregata	k__Bacteria;p__Planctomycetota;c__Planctomycetia;o__Pirellulales;f__Pirellulaceae;g__Anatilimnocola;s__Anatilimnocola aggregata
GCF_007752135.1	2527968	k__Bacteria;p__Planctomycetes;c__Planctomycetia;o__Pirellulales;f__Pirellulaceae;g__Aureliella;s__Aureliella helgolandensis	k__Bacteria;p__Planctomycetota;c__Planctomycetia;o__Pirellulales;f__Pirellulaceae;g__Aureliella;s__Aureliella helgolandensis
GCF_007748115.1	2527984	k__Bacteria;p__Planctomycetes;c__Planctomycetia;o__Pirellulales;f__Pirellulaceae;g__Bremerella;s__Bremerella volcania	k__Bacteria;p__Planctomycetota;c__Planctomycetia;o__Pirellulales;f__Pirellulaceae;g__Bremerella;s__Bremerella volcania
GCF_007751035.1	2528010	k__Bacteria;p__Planctomycetes;c__Planctomycetia;o__Pirellulales;f__Pirellulaceae;g__Lignipirellula;s__Lignipirellula cremea	k__Bacteria;p__Planctomycetota;c__Planctomycetia;o__Pirellulales;f__Pirellulaceae;g__Lignipirellula;s__Lignipirellula cremea
GCF_008087665.1	980251	k__Bacteria;p__Planctomycetes;c__Planctomycetia;o__Pirellulales;f__Pirellulaceae;g__Mariniblastus;s__Mariniblastus fucicola	k__Bacteria;p__Planctomycetota;c__Planctomycetia;o__Pirellulales;f__Pirellulaceae;g__Mariniblastus;s__Mariniblastus fucicola
GCF_000025185.1	530564	k__Bacteria;p__Planctomycetes;c__Planctomycetia;o__Pirellulales;f__Pirellulaceae;g__Pirellula;s__Pirellula staleyi DSM 6068	k__Bacteria;p__Planctomycetota;c__Planctomycetia;o__Pirellulales;f__Pirellulaceae;g__Pirellula;s__Pirellula staleyi DSM 6068
GCF_000196115.1	243090	k__Bacteria;p__Planctomycetes;c__Planctomycetia;o__Pirellulales;f__Pirellulaceae;g__Rhodopirellula;s__Rhodopirellula baltica SH 1	k__Bacteria;p__Planctomycetota;c__Planctomycetia;o__Pirellulales;f__Pirellulaceae;g__Rhodopirellula;s__Rhodopirellula baltica SH 1
GCF_007741495.1	1930274	k__Bacteria;p__Planctomycetes;c__Planctomycetia;o__Pirellulales;f__Pirellulaceae;g__Roseimaritima;s__Roseimaritima multifibrata	k__Bacteria;p__Planctomycetota;c__Planctomycetia;o__Pirellulales;f__Pirellulaceae;g__Roseimaritima;s__Roseimaritima multifibrata
GCF_008065135.1	980254	k__Bacteria;p__Planctomycetes;c__Planctomycetia;o__Pirellulales;f__Pirellulaceae;g__Roseimaritima;s__Roseimaritima ulvae	k__Bacteria;p__Planctomycetota;c__Planctomycetia;o__Pirellulales;f__Pirellulaceae;g__Roseimaritima;s__Roseimaritima ulvae
GCF_007753095.1	2528017	k__Bacteria;p__Planctomycetes;c__Planctomycetia;o__Pirellulales;f__Pirellulaceae;g__Rosistilla;s__Rosistilla carotiformis	k__Bacteria;p__Planctomycetota;c__Planctomycetia;o__Pirellulales;f__Pirellulaceae;g__Rosistilla;s__Rosistilla carotiformis
GCF_007751715.1	2527990	k__Bacteria;p__Planctomycetes;c__Planctomycetia;o__Pirellulales;f__Pirellulaceae;g__Rosistilla;s__Rosistilla oblonga	k__Bacteria;p__Planctomycetota;c__Planctomycetia;o__Pirellulales;f__Pirellulaceae;g__Rosistilla;s__Rosistilla oblonga
GCF_007741475.1	1930277	k__Bacteria;p__Planctomycetes;c__Planctomycetia;o__Pirellulales;f__Pirellulaceae;g__Rosistilla;s__Rosistilla ulvae	k__Bacteria;p__Planctomycetota;c__Planctomycetia;o__Pirellulales;f__Pirellulaceae;g__Rosistilla;s__Rosistilla ulvae
GCF_007741535.1	1930273	k__Bacteria;p__Planctomycetes;c__Planctomycetia;o__Pirellulales;f__Pirellulaceae;g__Rubripirellula;s__Rubripirellula lacrimiformis	k__Bacteria;p__Planctomycetota;c__Planctomycetia;o__Pirellulales;f__Pirellulaceae;g__Rubripirellula;s__Rubripirellula lacrimiformis
GCF_008035925.1	2795974	k__Bacteria;p__Planctomycetes;c__Planctomycetia;o__Pirellulales;f__Pirellulaceae;g__Stieleria;s__Stieleria maiorica	k__Bacteria;p__Planctomycetota;c__Planctomycetia;o__Pirellulales;f__Pirellulaceae;g__Stieleria;s__Stieleria maiorica
GCF_007754155.1	2527979	k__Bacteria;p__Planctomycetes;c__Planctomycetia;o__Pirellulales;f__Pirellulaceae;g__Stieleria;s__Stieleria neptunia	k__Bacteria;p__Planctomycetota;c__Planctomycetia;o__Pirellulales;f__Pirellulaceae;g__Stieleria;s__Stieleria neptunia
GCF_002277955.1	1331910	k__Bacteria;p__Planctomycetes;c__Planctomycetia;o__Pirellulales;f__Thermoguttaceae;g__Thermogutta;s__Thermogutta terrifontis	k__Bacteria;p__Planctomycetota;c__Planctomycetia;o__Pirellulales;f__Thermoguttaceae;g__Thermogutta;s__Thermogutta terrifontis
GCF_007743815.1	2527989	k__Bacteria;p__Planctomycetes;c__Planctomycetia;o__Planctomycetales;f__Planctomycetaceae;g__Alienimonas;s__Alienimonas californiensis	k__Bacteria;p__Planctomycetota;c__Planctomycetia;o__Planctomycetales;f__Planctomycetaceae;g__Alienimonas;s__Alienimonas californiensis
GCF_007745435.1	2528027	k__Bacteria;p__Planctomycetes;c__Planctomycetia;o__Planctomycetales;f__Planctomycetaceae;g__Calycomorphotria;s__Calycomorphotria hydatis	k__Bacteria;p__Planctomycetota;c__Planctomycetia;o__Planctomycetales;f__Planctomycetaceae;g__Calycomorphotria;s__Calycomorphotria hydatis
GCF_007745175.1	2527983	k__Bacteria;p__Planctomycetes;c__Planctomycetia;o__Planctomycetales;f__Planctomycetaceae;g__Caulifigura;s__Caulifigura coniformis	k__Bacteria;p__Planctomycetota;c__Planctomycetia;o__Planctomycetales;f__Planctomycetaceae;g__Caulifigura;s__Caulifigura coniformis
GCF_007752935.1	2527996	k__Bacteria;p__Planctomycetes;c__Planctomycetia;o__Planctomycetales;f__Planctomycetaceae;g__Crateriforma;s__Crateriforma conspicua	k__Bacteria;p__Planctomycetota;c__Planctomycetia;o__Planctomycetales;f__Planctomycetaceae;g__Crateriforma;s__Crateriforma conspicua
GCF_001983935.1	1891926	k__Bacteria;p__Planctomycetes;c__Planctomycetia;o__Planctomycetales;f__Planctomycetaceae;g__Fuerstiella;s__Fuerstiella marisgermanici	k__Bacteria;p__Planctomycetota;c__Planctomycetia;o__Planctomycetales;f__Planctomycetaceae;g__Fuerstiella;s__Fuerstiella marisgermanici
GCF_007744675.1	2527973	k__Bacteria;p__Planctomycetes;c__Planctomycetia;o__Planctomycetales;f__Planctomycetaceae;g__Gimesia;s__Gimesia alba	k__Bacteria;p__Planctomycetota;c__Planctomycetia;o__Planctomycetales;f__Planctomycetaceae;g__Gimesia;s__Gimesia alba
GCF_007746795.1	2527971	k__Bacteria;p__Planctomycetes;c__Planctomycetia;o__Planctomycetales;f__Planctomycetaceae;g__Gimesia;s__Gimesia algae	k__Bacteria;p__Planctomycetota;c__Planctomycetia;o__Planctomycetales;f__Planctomycetaceae;g__Gimesia;s__Gimesia algae
GCF_007748195.1	2527964	k__Bacteria;p__Planctomycetes;c__Planctomycetia;o__Planctomycetales;f__Planctomycetaceae;g__Gimesia;s__Gimesia aquarii	k__Bacteria;p__Planctomycetota;c__Planctomycetia;o__Planctomycetales;f__Planctomycetaceae;g__Gimesia;s__Gimesia aquarii
GCF_009720525.1	2608982	k__Bacteria;p__Planctomycetes;c__Planctomycetia;o__Planctomycetales;f__Planctomycetaceae;g__Gimesia;s__Gimesia benthica	k__Bacteria;p__Planctomycetota;c__Planctomycetia;o__Planctomycetales;f__Planctomycetaceae;g__Gimesia;s__Gimesia benthica
GCF_007754425.1	2527976	k__Bacteria;p__Planctomycetes;c__Planctomycetia;o__Planctomycetales;f__Planctomycetaceae;g__Gimesia;s__Gimesia fumaroli	k__Bacteria;p__Planctomycetota;c__Planctomycetia;o__Planctomycetales;f__Planctomycetaceae;g__Gimesia;s__Gimesia fumaroli
GCF_007747015.1	122	k__Bacteria;p__Planctomycetes;c__Planctomycetia;o__Planctomycetales;f__Planctomycetaceae;g__Gimesia;s__Gimesia maris	k__Bacteria;p__Planctomycetota;c__Planctomycetia;o__Planctomycetales;f__Planctomycetaceae;g__Gimesia;s__Gimesia maris
GCF_007748015.1	2527978	k__Bacteria;p__Planctomycetes;c__Planctomycetia;o__Planctomycetales;f__Planctomycetaceae;g__Gimesia;s__Gimesia panareensis	k__Bacteria;p__Planctomycetota;c__Planctomycetia;o__Planctomycetales;f__Planctomycetaceae;g__Gimesia;s__Gimesia panareensis
GCF_007747795.1	2528026	k__Bacteria;p__Planctomycetes;c__Planctomycetia;o__Planctomycetales;f__Planctomycetaceae;g__Maioricimonas;s__Maioricimonas rarisocia	k__Bacteria;p__Planctomycetota;c__Planctomycetia;o__Planctomycetales;f__Planctomycetaceae;g__Maioricimonas;s__Maioricimonas rarisocia
GCF_007752345.1	2528019	k__Bacteria;p__Planctomycetes;c__Planctomycetia;o__Planctomycetales;f__Planctomycetaceae;g__Planctopirus;s__Planctopirus ephydatiae	k__Bacteria;p__Planctomycetota;c__Planctomycetia;o__Planctomycetales;f__Planctomycetaceae;g__Planctopirus;s__Planctopirus ephydatiae
GCF_000092105.1	521674	k__Bacteria;p__Planctomycetes;c__Planctomycetia;o__Planctomycetales;f__Planctomycetaceae;g__Planctopirus;s__Planctopirus limnophila DSM 3776	k__Bacteria;p__Planctomycetota;c__Planctomycetia;o__Planctomycetales;f__Planctomycetaceae;g__Planctopirus;s__Planctopirus limnophila DSM 3776
GCF_007750395.1	2528007	k__Bacteria;p__Planctomycetes;c__Planctomycetia;o__Planctomycetales;f__Planctomycetaceae;g__Polystyrenella;s__Polystyrenella longa	k__Bacteria;p__Planctomycetota;c__Planctomycetia;o__Planctomycetales;f__Planctomycetaceae;g__Polystyrenella;s__Polystyrenella longa
GCF_000165715.2	756272	k__Bacteria;p__Planctomycetes;c__Planctomycetia;o__Planctomycetales;f__Planctomycetaceae;g__Rubinisphaera;s__Rubinisphaera brasiliensis DSM 5305	k__Bacteria;p__Planctomycetota;c__Planctomycetia;o__Planctomycetales;f__Planctomycetaceae;g__Rubinisphaera;s__Rubinisphaera brasiliensis DSM 5305
GCF_007747995.1	2527995	k__Bacteria;p__Planctomycetes;c__Planctomycetia;o__Planctomycetales;f__Planctomycetaceae;g__Symmachiella;s__Symmachiella dynata	k__Bacteria;p__Planctomycetota;c__Planctomycetia;o__Planctomycetales;f__Planctomycetaceae;g__Symmachiella;s__Symmachiella dynata
GCF_007744255.1	2527994	k__Bacteria;p__Planctomycetes;c__Planctomycetia;o__Planctomycetales;f__Planctomycetaceae;g__Thalassoglobus;s__Thalassoglobus polymorphus	k__Bacteria;p__Planctomycetota;c__Planctomycetia;o__Planctomycetales;f__Planctomycetaceae;g__Thalassoglobus;s__Thalassoglobus polymorphus
GCF_008694225.1	33059	k__Bacteria;p__Proteobacteria;c__Acidithiobacillia;o__Acidithiobacillales;f__Acidithiobacillaceae;g__Acidithiobacillus;s__Acidithiobacillus caldus	k__Bacteria;p__Pseudomonadota;c__Acidithiobacillia;o__Acidithiobacillales;f__Acidithiobacillaceae;g__Acidithiobacillus;s__Acidithiobacillus caldus
GCF_003966655.1	1232575	k__Bacteria;p__Proteobacteria;c__Acidithiobacillia;o__Acidithiobacillales;f__Acidithiobacillaceae;g__Acidithiobacillus;s__Acidithiobacillus ferridurans	k__Bacteria;p__Pseudomonadota;c__Acidithiobacillia;o__Acidithiobacillales;f__Acidithiobacillaceae;g__Acidithiobacillus;s__Acidithiobacillus ferridurans
GCF_020844025.1	1689834	k__Bacteria;p__Proteobacteria;c__Acidithiobacillia;o__Acidithiobacillales;f__Acidithiobacillaceae;g__Acidithiobacillus;s__Acidithiobacillus ferriphilus	k__Bacteria;p__Pseudomonadota;c__Acidithiobacillia;o__Acidithiobacillales;f__Acidithiobacillaceae;g__Acidithiobacillus;s__Acidithiobacillus ferriphilus
GCF_900174455.1	160808	k__Bacteria;p__Proteobacteria;c__Acidithiobacillia;o__Acidithiobacillales;f__Acidithiobacillaceae;g__Acidithiobacillus;s__Acidithiobacillus ferrivorans	k__Bacteria;p__Pseudomonadota;c__Acidithiobacillia;o__Acidithiobacillales;f__Acidithiobacillaceae;g__Acidithiobacillus;s__Acidithiobacillus ferrivorans
GCF_013462805.1	920	k__Bacteria;p__Proteobacteria;c__Acidithiobacillia;o__Acidithiobacillales;f__Acidithiobacillaceae;g__Acidithiobacillus;s__Acidithiobacillus ferrooxidans	k__Bacteria;p__Pseudomonadota;c__Acidithiobacillia;o__Acidithiobacillales;f__Acidithiobacillaceae;g__Acidithiobacillus;s__Acidithiobacillus ferrooxidans
GCF_009662475.1	637390	k__Bacteria;p__Proteobacteria;c__Acidithiobacillia;o__Acidithiobacillales;f__Acidithiobacillaceae;g__Acidithiobacillus;s__Acidithiobacillus thiooxidans ATCC 19377	k__Bacteria;p__Pseudomonadota;c__Acidithiobacillia;o__Acidithiobacillales;f__Acidithiobacillaceae;g__Acidithiobacillus;s__Acidithiobacillus thiooxidans ATCC 19377
GCF_000175215.2	573065	k__Bacteria;p__Proteobacteria;c__Alphaproteobacteria;o__Caulobacterales;f__Caulobacteraceae;g__Asticcacaulis;s__Asticcacaulis excentricus CB 48	k__Bacteria;p__Pseudomonadota;c__Alphaproteobacteria;o__Caulobacterales;f__Caulobacteraceae;g__Asticcacaulis;s__Asticcacaulis excentricus CB 48
GCF_017487405.1	2774190	k__Bacteria;p__Proteobacteria;c__Alphaproteobacteria;o__Caulobacterales;f__Caulobacteraceae;g__Brevundimonas;s__Brevundimonas goettingensis	k__Bacteria;p__Pseudomonadota;c__Alphaproteobacteria;o__Caulobacterales;f__Caulobacteraceae;g__Brevundimonas;s__Brevundimonas goettingensis
GCF_019395145.1	172043	k__Bacteria;p__Proteobacteria;c__Alphaproteobacteria;o__Caulobacterales;f__Caulobacteraceae;g__Brevundimonas;s__Brevundimonas nasdae	k__Bacteria;p__Pseudomonadota;c__Alphaproteobacteria;o__Caulobacterales;f__Caulobacteraceae;g__Brevundimonas;s__Brevundimonas nasdae
GCF_017487345.1	2774189	k__Bacteria;p__Proteobacteria;c__Alphaproteobacteria;o__Caulobacterales;f__Caulobacteraceae;g__Brevundimonas;s__Brevundimonas pondensis	k__Bacteria;p__Pseudomonadota;c__Alphaproteobacteria;o__Caulobacterales;f__Caulobacteraceae;g__Brevundimonas;s__Brevundimonas pondensis
GCF_000144605.1	633149	k__Bacteria;p__Proteobacteria;c__Alphaproteobacteria;o__Caulobacterales;f__Caulobacteraceae;g__Brevundimonas;s__Brevundimonas subvibrioides ATCC 15264	k__Bacteria;p__Pseudomonadota;c__Alphaproteobacteria;o__Caulobacterales;f__Caulobacteraceae;g__Brevundimonas;s__Brevundimonas subvibrioides ATCC 15264
GCF_002208825.2	41276	k__Bacteria;p__Proteobacteria;c__Alphaproteobacteria;o__Caulobacterales;f__Caulobacteraceae;g__Brevundimonas;s__Brevundimonas vesicularis	k__Bacteria;p__Pseudomonadota;c__Alphaproteobacteria;o__Caulobacterales;f__Caulobacteraceae;g__Brevundimonas;s__Brevundimonas vesicularis
GCF_016656965.1	2800818	k__Bacteria;p__Proteobacteria;c__Alphaproteobacteria;o__Caulobacterales;f__Caulobacteraceae;g__Brevundimonas;s__Brevundimonas vitisensis	k__Bacteria;p__Pseudomonadota;c__Alphaproteobacteria;o__Caulobacterales;f__Caulobacteraceae;g__Brevundimonas;s__Brevundimonas vitisensis
GCF_003722335.1	1679497	k__Bacteria;p__Proteobacteria;c__Alphaproteobacteria;o__Caulobacterales;f__Caulobacteraceae;g__Caulobacter;s__Caulobacter flavus	k__Bacteria;p__Pseudomonadota;c__Alphaproteobacteria;o__Caulobacterales;f__Caulobacteraceae;g__Caulobacter;s__Caulobacter flavus
GCF_001414055.1	69395	k__Bacteria;p__Proteobacteria;c__Alphaproteobacteria;o__Caulobacterales;f__Caulobacteraceae;g__Caulobacter;s__Caulobacter henricii	k__Bacteria;p__Pseudomonadota;c__Alphaproteobacteria;o__Caulobacterales;f__Caulobacteraceae;g__Caulobacter;s__Caulobacter henricii
GCF_002749615.1	69666	k__Bacteria;p__Proteobacteria;c__Alphaproteobacteria;o__Caulobacterales;f__Caulobacteraceae;g__Caulobacter;s__Caulobacter mirabilis	k__Bacteria;p__Pseudomonadota;c__Alphaproteobacteria;o__Caulobacterales;f__Caulobacteraceae;g__Caulobacter;s__Caulobacter mirabilis
GCF_010977555.1	2010972	k__Bacteria;p__Proteobacteria;c__Alphaproteobacteria;o__Caulobacterales;f__Caulobacteraceae;g__Caulobacter;s__Caulobacter rhizosphaerae	k__Bacteria;p__Pseudomonadota;c__Alphaproteobacteria;o__Caulobacterales;f__Caulobacteraceae;g__Caulobacter;s__Caulobacter rhizosphaerae
GCF_003015125.1	88688	k__Bacteria;p__Proteobacteria;c__Alphaproteobacteria;o__Caulobacterales;f__Caulobacteraceae;g__Caulobacter;s__Caulobacter segnis	k__Bacteria;p__Pseudomonadota;c__Alphaproteobacteria;o__Caulobacterales;f__Caulobacteraceae;g__Caulobacter;s__Caulobacter segnis
GCF_011045195.1	2708539	k__Bacteria;p__Proteobacteria;c__Alphaproteobacteria;o__Caulobacterales;f__Caulobacteraceae;g__Caulobacter;s__Caulobacter soli	k__Bacteria;p__Pseudomonadota;c__Alphaproteobacteria;o__Caulobacterales;f__Caulobacteraceae;g__Caulobacter;s__Caulobacter soli
GCF_000022005.1	565050	k__Bacteria;p__Proteobacteria;c__Alphaproteobacteria;o__Caulobacterales;f__Caulobacteraceae;g__Caulobacter;s__Caulobacter vibrioides NA1000	k__Bacteria;p__Pseudomonadota;c__Alphaproteobacteria;o__Caulobacterales;f__Caulobacteraceae;g__Caulobacter;s__Caulobacter vibrioides NA1000
GCF_003150835.1	2201350	k__Bacteria;p__Proteobacteria;c__Alphaproteobacteria;o__Caulobacterales;f__Caulobacteraceae;g__Phenylobacterium;s__Phenylobacterium parvum	k__Bacteria;p__Pseudomonadota;c__Alphaproteobacteria;o__Caulobacterales;f__Caulobacteraceae;g__Phenylobacterium;s__Phenylobacterium parvum
GCF_000017265.1	450851	k__Bacteria;p__Proteobacteria;c__Alphaproteobacteria;o__Caulobacterales;f__Caulobacteraceae;g__Phenylobacterium;s__Phenylobacterium zucineum HLK1	k__Bacteria;p__Pseudomonadota;c__Alphaproteobacteria;o__Caulobacterales;f__Caulobacteraceae;g__Phenylobacterium;s__Phenylobacterium zucineum HLK1
GCF_009792355.1	2686094	k__Bacteria;p__Proteobacteria;c__Alphaproteobacteria;o__Caulobacterales;f__Caulobacteraceae;g__Terricaulis;s__Terricaulis silvestris	k__Bacteria;p__Pseudomonadota;c__Alphaproteobacteria;o__Caulobacterales;f__Caulobacteraceae;g__Terricaulis;s__Terricaulis silvestris
GCF_005849285.1	2582913	k__Bacteria;p__Proteobacteria;c__Alphaproteobacteria;o__Emcibacterales;f__Emcibacteraceae;g__Luteithermobacter;s__Luteithermobacter gelatinilyticus	k__Bacteria;p__Pseudomonadota;c__Alphaproteobacteria;o__Emcibacterales;f__Emcibacteraceae;g__Luteithermobacter;s__Luteithermobacter gelatinilyticus
GCF_006385135.1	2043170	k__Bacteria;p__Proteobacteria;c__Alphaproteobacteria;o__Emcibacterales;f__Emcibacteraceae;g__Paremcibacter;s__Paremcibacter congregatus	k__Bacteria;p__Pseudomonadota;c__Alphaproteobacteria;o__Emcibacterales;f__Emcibacteraceae;g__Paremcibacter;s__Paremcibacter congregatus
GCF_002117145.1	1414854	k__Bacteria;p__Proteobacteria;c__Alphaproteobacteria;o__Holosporales;f__Caedimonadaceae;g__Candidatus Nucleicultrix;s__Candidatus Nucleicultrix amoebiphila FS5	k__Bacteria;p__Pseudomonadota;c__Alphaproteobacteria;o__Holosporales;f__Caedimonadaceae;g__Candidatus Nucleicultrix;s__Candidatus Nucleicultrix amoebiphila FS5
GCF_000742835.1	91604	k__Bacteria;p__Proteobacteria;c__Alphaproteobacteria;o__Holosporales;f__Candidatus Paracaedibacteraceae;g__Candidatus Paracaedibacter;s__Candidatus Paracaedibacter acanthamoebae	k__Bacteria;p__Pseudomonadota;c__Alphaproteobacteria;o__Holosporales;f__Candidatus Paracaedibacteraceae;g__Candidatus Paracaedibacter;s__Candidatus Paracaedibacter acanthamoebae
GCF_008189285.1	2601575	k__Bacteria;p__Proteobacteria;c__Alphaproteobacteria;o__Holosporales;f__Holosporaceae;g__Candidatus Cytomitobacter;s__Candidatus Cytomitobacter indipagum	k__Bacteria;p__Pseudomonadota;c__Alphaproteobacteria;o__Holosporales;f__Holosporaceae;g__Candidatus Cytomitobacter;s__Candidatus Cytomitobacter indipagum
GCF_008189405.1	2066024	k__Bacteria;p__Proteobacteria;c__Alphaproteobacteria;o__Holosporales;f__Holosporaceae;g__Candidatus Cytomitobacter;s__Candidatus Cytomitobacter primus	k__Bacteria;p__Pseudomonadota;c__Alphaproteobacteria;o__Holosporales;f__Holosporaceae;g__Candidatus Cytomitobacter;s__Candidatus Cytomitobacter primus
GCF_021065005.1	2806609	k__Bacteria;p__Proteobacteria;c__Alphaproteobacteria;o__Holosporales;f__Holosporaceae;g__Candidatus Gromoviella;s__Candidatus Gromoviella agglomerans	k__Bacteria;p__Pseudomonadota;c__Alphaproteobacteria;o__Holosporales;f__Holosporaceae;g__Candidatus Gromoviella;s__Candidatus Gromoviella agglomerans
GCF_008189525.1	2601668	k__Bacteria;p__Proteobacteria;c__Alphaproteobacteria;o__Holosporales;f__Holosporaceae;g__Candidatus Nesciobacter;s__Candidatus Nesciobacter abundans	k__Bacteria;p__Pseudomonadota;c__Alphaproteobacteria;o__Holosporales;f__Holosporaceae;g__Candidatus Nesciobacter;s__Candidatus Nesciobacter abundans
GCF_014058705.1	2758041	k__Bacteria;p__Proteobacteria;c__Alphaproteobacteria;o__Hyphomicrobiales;f__Aurantimonadaceae;g__Aureimonas;s__Aureimonas mangrovi	k__Bacteria;p__Pseudomonadota;c__Alphaproteobacteria;o__Hyphomicrobiales;f__Aurantimonadaceae;g__Aureimonas;s__Aureimonas mangrovi
GCF_017815515.1	1701758	k__Bacteria;p__Proteobacteria;c__Alphaproteobacteria;o__Hyphomicrobiales;f__Aurantimonadaceae;g__Aureimonas;s__Aureimonas populi	k__Bacteria;p__Pseudomonadota;c__Alphaproteobacteria;o__Hyphomicrobiales;f__Aurantimonadaceae;g__Aureimonas;s__Aureimonas populi
GCF_000960975.1	1486262	k__Bacteria;p__Proteobacteria;c__Alphaproteobacteria;o__Hyphomicrobiales;f__Aurantimonadaceae;g__Martelella;s__Martelella endophytica	k__Bacteria;p__Pseudomonadota;c__Alphaproteobacteria;o__Hyphomicrobiales;f__Aurantimonadaceae;g__Martelella;s__Martelella endophytica
GCF_002043005.1	1122214	k__Bacteria;p__Proteobacteria;c__Alphaproteobacteria;o__Hyphomicrobiales;f__Aurantimonadaceae;g__Martelella;s__Martelella mediterranea DSM 17316	k__Bacteria;p__Pseudomonadota;c__Alphaproteobacteria;o__Hyphomicrobiales;f__Aurantimonadaceae;g__Martelella;s__Martelella mediterranea DSM 17316
GCF_013388295.1	52764	k__Bacteria;p__Proteobacteria;c__Alphaproteobacteria;o__Hyphomicrobiales;f__Bartonellaceae;g__Bartonella;s__Bartonella alsatica	k__Bacteria;p__Pseudomonadota;c__Alphaproteobacteria;o__Hyphomicrobiales;f__Bartonellaceae;g__Bartonella;s__Bartonella alsatica
GCF_001281405.1	1318743	k__Bacteria;p__Proteobacteria;c__Alphaproteobacteria;o__Hyphomicrobiales;f__Bartonellaceae;g__Bartonella;s__Bartonella ancashensis	k__Bacteria;p__Pseudomonadota;c__Alphaproteobacteria;o__Hyphomicrobiales;f__Bartonellaceae;g__Bartonella;s__Bartonella ancashensis
GCF_000341355.1	1094489	k__Bacteria;p__Proteobacteria;c__Alphaproteobacteria;o__Hyphomicrobiales;f__Bartonellaceae;g__Bartonella;s__Bartonella australis Aust/NH1	k__Bacteria;p__Pseudomonadota;c__Alphaproteobacteria;o__Hyphomicrobiales;f__Bartonellaceae;g__Bartonella;s__Bartonella australis AUST/NH1
GCF_000384965.1	1094491	k__Bacteria;p__Proteobacteria;c__Alphaproteobacteria;o__Hyphomicrobiales;f__Bartonellaceae;g__Bartonella;s__Bartonella bovis 91-4	k__Bacteria;p__Pseudomonadota;c__Alphaproteobacteria;o__Hyphomicrobiales;f__Bartonellaceae;g__Bartonella;s__Bartonella bovis 91-4
GCF_000253015.1	696125	k__Bacteria;p__Proteobacteria;c__Alphaproteobacteria;o__Hyphomicrobiales;f__Bartonellaceae;g__Bartonella;s__Bartonella clarridgeiae 73	k__Bacteria;p__Pseudomonadota;c__Alphaproteobacteria;o__Hyphomicrobiales;f__Bartonellaceae;g__Bartonella;s__Bartonella clarridgeiae 73
GCF_900638615.1	807	k__Bacteria;p__Proteobacteria;c__Alphaproteobacteria;o__Hyphomicrobiales;f__Bartonellaceae;g__Bartonella;s__Bartonella elizabethae	k__Bacteria;p__Pseudomonadota;c__Alphaproteobacteria;o__Hyphomicrobiales;f__Bartonellaceae;g__Bartonella;s__Bartonella elizabethae
GCF_000022725.1	634504	k__Bacteria;p__Proteobacteria;c__Alphaproteobacteria;o__Hyphomicrobiales;f__Bartonellaceae;g__Bartonella;s__Bartonella grahamii as4aup	k__Bacteria;p__Pseudomonadota;c__Alphaproteobacteria;o__Hyphomicrobiales;f__Bartonellaceae;g__Bartonella;s__Bartonella grahamii as4aup
GCF_000612965.1	38323	k__Bacteria;p__Proteobacteria;c__Alphaproteobacteria;o__Hyphomicrobiales;f__Bartonellaceae;g__Bartonella;s__Bartonella henselae	k__Bacteria;p__Pseudomonadota;c__Alphaproteobacteria;o__Hyphomicrobiales;f__Bartonellaceae;g__Bartonella;s__Bartonella henselae
GCF_003606325.2	2133959	k__Bacteria;p__Proteobacteria;c__Alphaproteobacteria;o__Hyphomicrobiales;f__Bartonellaceae;g__Bartonella;s__Bartonella kosoyi	k__Bacteria;p__Pseudomonadota;c__Alphaproteobacteria;o__Hyphomicrobiales;f__Bartonellaceae;g__Bartonella;s__Bartonella kosoyi
GCF_003606345.3	2267275	k__Bacteria;p__Proteobacteria;c__Alphaproteobacteria;o__Hyphomicrobiales;f__Bartonellaceae;g__Bartonella;s__Bartonella krasnovii	k__Bacteria;p__Pseudomonadota;c__Alphaproteobacteria;o__Hyphomicrobiales;f__Bartonellaceae;g__Bartonella;s__Bartonella krasnovii
GCF_009936175.1	803	k__Bacteria;p__Proteobacteria;c__Alphaproteobacteria;o__Hyphomicrobiales;f__Bartonellaceae;g__Bartonella;s__Bartonella quintana	k__Bacteria;p__Pseudomonadota;c__Alphaproteobacteria;o__Hyphomicrobiales;f__Bartonellaceae;g__Bartonella;s__Bartonella quintana
GCF_000196435.1	382640	k__Bacteria;p__Proteobacteria;c__Alphaproteobacteria;o__Hyphomicrobiales;f__Bartonellaceae;g__Bartonella;s__Bartonella tribocorum CIP 105476	k__Bacteria;p__Pseudomonadota;c__Alphaproteobacteria;o__Hyphomicrobiales;f__Bartonellaceae;g__Bartonella;s__Bartonella tribocorum CIP 105476
GCF_900638635.1	33047	k__Bacteria;p__Proteobacteria;c__Alphaproteobacteria;o__Hyphomicrobiales;f__Bartonellaceae;g__Bartonella;s__Bartonella vinsonii	k__Bacteria;p__Pseudomonadota;c__Alphaproteobacteria;o__Hyphomicrobiales;f__Bartonellaceae;g__Bartonella;s__Bartonella vinsonii
GCF_000019845.1	395963	k__Bacteria;p__Proteobacteria;c__Alphaproteobacteria;o__Hyphomicrobiales;f__Beijerinckiaceae;g__Beijerinckia;s__Beijerinckia indica subsp. indica ATCC 9039	k__Bacteria;p__Pseudomonadota;c__Alphaproteobacteria;o__Hyphomicrobiales;f__Beijerinckiaceae;g__Beijerinckia;s__Beijerinckia indica subsp. indica ATCC 9039
GCF_000021745.1	395965	k__Bacteria;p__Proteobacteria;c__Alphaproteobacteria;o__Hyphomicrobiales;f__Beijerinckiaceae;g__Methylocella;s__Methylocella silvestris BL2	k__Bacteria;p__Pseudomonadota;c__Alphaproteobacteria;o__Hyphomicrobiales;f__Beijerinckiaceae;g__Methylocella;s__Methylocella silvestris BL2
GCF_004135935.1	569860	k__Bacteria;p__Proteobacteria;c__Alphaproteobacteria;o__Hyphomicrobiales;f__Beijerinckiaceae;g__Methylovirgula;s__Methylovirgula ligni	k__Bacteria;p__Pseudomonadota;c__Alphaproteobacteria;o__Hyphomicrobiales;f__Beijerinckiaceae;g__Methylovirgula;s__Methylovirgula ligni
GCF_003966715.1	2233851	k__Bacteria;p__Proteobacteria;c__Alphaproteobacteria;o__Hyphomicrobiales;f__Blastochloridaceae;g__Blastochloris;s__Blastochloris tepida	k__Bacteria;p__Pseudomonadota;c__Alphaproteobacteria;o__Hyphomicrobiales;f__Blastochloridaceae;g__Blastochloris;s__Blastochloris tepida
GCF_001402875.1	1079	k__Bacteria;p__Proteobacteria;c__Alphaproteobacteria;o__Hyphomicrobiales;f__Blastochloridaceae;g__Blastochloris;s__Blastochloris viridis	k__Bacteria;p__Pseudomonadota;c__Alphaproteobacteria;o__Hyphomicrobiales;f__Blastochloridaceae;g__Blastochloris;s__Blastochloris viridis
GCF_001741865.1	1526658	k__Bacteria;p__Proteobacteria;c__Alphaproteobacteria;o__Hyphomicrobiales;f__Boseaceae;g__Bosea;s__Bosea vaviloviae	k__Bacteria;p__Pseudomonadota;c__Alphaproteobacteria;o__Hyphomicrobiales;f__Boseaceae;g__Bosea;s__Bosea vaviloviae
GCF_000218565.1	504832	k__Bacteria;p__Proteobacteria;c__Alphaproteobacteria;o__Hyphomicrobiales;f__Bradyrhizobiaceae;g__Afipia;s__Afipia carboxidovorans OM5	k__Bacteria;p__Pseudomonadota;c__Alphaproteobacteria;o__Hyphomicrobiales;f__Nitrobacteraceae;g__Afipia;s__Afipia carboxidovorans OM5
GCF_002266435.2	1404768	k__Bacteria;p__Proteobacteria;c__Alphaproteobacteria;o__Hyphomicrobiales;f__Bradyrhizobiaceae;g__Bradyrhizobium;s__Bradyrhizobium amphicarpaeae	k__Bacteria;p__Pseudomonadota;c__Alphaproteobacteria;o__Hyphomicrobiales;f__Nitrobacteraceae;g__Bradyrhizobium;s__Bradyrhizobium amphicarpaeae
GCF_015291705.1	858423	k__Bacteria;p__Proteobacteria;c__Alphaproteobacteria;o__Hyphomicrobiales;f__Bradyrhizobiaceae;g__Bradyrhizobium;s__Bradyrhizobium arachidis	k__Bacteria;p__Pseudomonadota;c__Alphaproteobacteria;o__Hyphomicrobiales;f__Nitrobacteraceae;g__Bradyrhizobium;s__Bradyrhizobium arachidis
GCF_008932115.1	244734	k__Bacteria;p__Proteobacteria;c__Alphaproteobacteria;o__Hyphomicrobiales;f__Bradyrhizobiaceae;g__Bradyrhizobium;s__Bradyrhizobium betae	k__Bacteria;p__Pseudomonadota;c__Alphaproteobacteria;o__Hyphomicrobiales;f__Nitrobacteraceae;g__Bradyrhizobium;s__Bradyrhizobium betae
GCF_000284275.1	1404864	k__Bacteria;p__Proteobacteria;c__Alphaproteobacteria;o__Hyphomicrobiales;f__Bradyrhizobiaceae;g__Bradyrhizobium;s__Bradyrhizobium cosmicum	k__Bacteria;p__Pseudomonadota;c__Alphaproteobacteria;o__Hyphomicrobiales;f__Nitrobacteraceae;g__Bradyrhizobium;s__Bradyrhizobium cosmicum
GCF_021044685.1	993502	k__Bacteria;p__Proteobacteria;c__Alphaproteobacteria;o__Hyphomicrobiales;f__Bradyrhizobiaceae;g__Bradyrhizobium;s__Bradyrhizobium daqingense	k__Bacteria;p__Pseudomonadota;c__Alphaproteobacteria;o__Hyphomicrobiales;f__Nitrobacteraceae;g__Bradyrhizobium;s__Bradyrhizobium daqingense
GCF_004359355.1	1355477	k__Bacteria;p__Proteobacteria;c__Alphaproteobacteria;o__Hyphomicrobiales;f__Bradyrhizobiaceae;g__Bradyrhizobium;s__Bradyrhizobium diazoefficiens	k__Bacteria;p__Pseudomonadota;c__Alphaproteobacteria;o__Hyphomicrobiales;f__Nitrobacteraceae;g__Bradyrhizobium;s__Bradyrhizobium diazoefficiens
GCF_012871055.1	1275962	k__Bacteria;p__Proteobacteria;c__Alphaproteobacteria;o__Hyphomicrobiales;f__Bradyrhizobiaceae;g__Bradyrhizobium;s__Bradyrhizobium elkanii USDA 61	k__Bacteria;p__Pseudomonadota;c__Alphaproteobacteria;o__Hyphomicrobiales;f__Nitrobacteraceae;g__Bradyrhizobium;s__Bradyrhizobium elkanii USDA 61
GCF_900142985.1	1437360	k__Bacteria;p__Proteobacteria;c__Alphaproteobacteria;o__Hyphomicrobiales;f__Bradyrhizobiaceae;g__Bradyrhizobium;s__Bradyrhizobium erythrophlei	k__Bacteria;p__Pseudomonadota;c__Alphaproteobacteria;o__Hyphomicrobiales;f__Nitrobacteraceae;g__Bradyrhizobium;s__Bradyrhizobium erythrophlei
GCF_004114975.1	1325090	k__Bacteria;p__Proteobacteria;c__Alphaproteobacteria;o__Hyphomicrobiales;f__Bradyrhizobiaceae;g__Bradyrhizobium;s__Bradyrhizobium guangdongense	k__Bacteria;p__Pseudomonadota;c__Alphaproteobacteria;o__Hyphomicrobiales;f__Nitrobacteraceae;g__Bradyrhizobium;s__Bradyrhizobium guangdongense
GCF_004114915.1	1325115	k__Bacteria;p__Proteobacteria;c__Alphaproteobacteria;o__Hyphomicrobiales;f__Bradyrhizobiaceae;g__Bradyrhizobium;s__Bradyrhizobium guangxiense	k__Bacteria;p__Pseudomonadota;c__Alphaproteobacteria;o__Hyphomicrobiales;f__Nitrobacteraceae;g__Bradyrhizobium;s__Bradyrhizobium guangxiense
GCF_004114955.1	1325095	k__Bacteria;p__Proteobacteria;c__Alphaproteobacteria;o__Hyphomicrobiales;f__Bradyrhizobiaceae;g__Bradyrhizobium;s__Bradyrhizobium guangzhouense	k__Bacteria;p__Pseudomonadota;c__Alphaproteobacteria;o__Hyphomicrobiales;f__Nitrobacteraceae;g__Bradyrhizobium;s__Bradyrhizobium guangzhouense
GCF_001693385.1	1274631	k__Bacteria;p__Proteobacteria;c__Alphaproteobacteria;o__Hyphomicrobiales;f__Bradyrhizobiaceae;g__Bradyrhizobium;s__Bradyrhizobium icense	k__Bacteria;p__Pseudomonadota;c__Alphaproteobacteria;o__Hyphomicrobiales;f__Nitrobacteraceae;g__Bradyrhizobium;s__Bradyrhizobium icense
GCF_013752735.1	375	k__Bacteria;p__Proteobacteria;c__Alphaproteobacteria;o__Hyphomicrobiales;f__Bradyrhizobiaceae;g__Bradyrhizobium;s__Bradyrhizobium japonicum	k__Bacteria;p__Pseudomonadota;c__Alphaproteobacteria;o__Hyphomicrobiales;f__Nitrobacteraceae;g__Bradyrhizobium;s__Bradyrhizobium japonicum
GCF_000344805.1	1245469	k__Bacteria;p__Proteobacteria;c__Alphaproteobacteria;o__Hyphomicrobiales;f__Bradyrhizobiaceae;g__Bradyrhizobium;s__Bradyrhizobium oligotrophicum S58	k__Bacteria;p__Pseudomonadota;c__Alphaproteobacteria;o__Hyphomicrobiales;f__Nitrobacteraceae;g__Bradyrhizobium;s__Bradyrhizobium oligotrophicum S58
GCF_001693515.2	190148	k__Bacteria;p__Proteobacteria;c__Alphaproteobacteria;o__Hyphomicrobiales;f__Bradyrhizobiaceae;g__Bradyrhizobium;s__Bradyrhizobium paxllaeri	k__Bacteria;p__Pseudomonadota;c__Alphaproteobacteria;o__Hyphomicrobiales;f__Nitrobacteraceae;g__Bradyrhizobium;s__Bradyrhizobium paxllaeri
GCF_017493175.3	2748629	k__Bacteria;p__Proteobacteria;c__Alphaproteobacteria;o__Hyphomicrobiales;f__Bradyrhizobiaceae;g__Bradyrhizobium;s__Bradyrhizobium quebecense	k__Bacteria;p__Pseudomonadota;c__Alphaproteobacteria;o__Hyphomicrobiales;f__Nitrobacteraceae;g__Bradyrhizobium;s__Bradyrhizobium quebecense
GCF_011516645.4	1404411	k__Bacteria;p__Proteobacteria;c__Alphaproteobacteria;o__Hyphomicrobiales;f__Bradyrhizobiaceae;g__Bradyrhizobium;s__Bradyrhizobium septentrionale	k__Bacteria;p__Pseudomonadota;c__Alphaproteobacteria;o__Hyphomicrobiales;f__Nitrobacteraceae;g__Bradyrhizobium;s__Bradyrhizobium septentrionale
GCF_011604665.1	1404367	k__Bacteria;p__Proteobacteria;c__Alphaproteobacteria;o__Hyphomicrobiales;f__Bradyrhizobiaceae;g__Bradyrhizobium;s__Bradyrhizobium symbiodeficiens	k__Bacteria;p__Pseudomonadota;c__Alphaproteobacteria;o__Hyphomicrobiales;f__Nitrobacteraceae;g__Bradyrhizobium;s__Bradyrhizobium symbiodeficiens
GCF_900324035.1	1549949	k__Bacteria;p__Proteobacteria;c__Alphaproteobacteria;o__Hyphomicrobiales;f__Bradyrhizobiaceae;g__Bradyrhizobium;s__Bradyrhizobium vignae	k__Bacteria;p__Pseudomonadota;c__Alphaproteobacteria;o__Hyphomicrobiales;f__Nitrobacteraceae;g__Bradyrhizobium;s__Bradyrhizobium vignae
GCF_004114935.1	1325107	k__Bacteria;p__Proteobacteria;c__Alphaproteobacteria;o__Hyphomicrobiales;f__Bradyrhizobiaceae;g__Bradyrhizobium;s__Bradyrhizobium zhanjiangense	k__Bacteria;p__Pseudomonadota;c__Alphaproteobacteria;o__Hyphomicrobiales;f__Nitrobacteraceae;g__Bradyrhizobium;s__Bradyrhizobium zhanjiangense
GCF_000013885.1	323097	k__Bacteria;p__Proteobacteria;c__Alphaproteobacteria;o__Hyphomicrobiales;f__Bradyrhizobiaceae;g__Nitrobacter;s__Nitrobacter hamburgensis X14	k__Bacteria;p__Pseudomonadota;c__Alphaproteobacteria;o__Hyphomicrobiales;f__Nitrobacteraceae;g__Nitrobacter;s__Nitrobacter hamburgensis X14
GCF_000012725.1	323098	k__Bacteria;p__Proteobacteria;c__Alphaproteobacteria;o__Hyphomicrobiales;f__Bradyrhizobiaceae;g__Nitrobacter;s__Nitrobacter winogradskyi Nb-255	k__Bacteria;p__Pseudomonadota;c__Alphaproteobacteria;o__Hyphomicrobiales;f__Nitrobacteraceae;g__Nitrobacter;s__Nitrobacter winogradskyi Nb-255
GCF_021184025.1	475937	k__Bacteria;p__Proteobacteria;c__Alphaproteobacteria;o__Hyphomicrobiales;f__Bradyrhizobiaceae;g__Rhodopseudomonas;s__Rhodopseudomonas boonkerdii	k__Bacteria;p__Pseudomonadota;c__Alphaproteobacteria;o__Hyphomicrobiales;f__Nitrobacteraceae;g__Rhodopseudomonas;s__Rhodopseudomonas boonkerdii
GCF_016584445.1	1076	k__Bacteria;p__Proteobacteria;c__Alphaproteobacteria;o__Hyphomicrobiales;f__Bradyrhizobiaceae;g__Rhodopseudomonas;s__Rhodopseudomonas palustris	k__Bacteria;p__Pseudomonadota;c__Alphaproteobacteria;o__Hyphomicrobiales;f__Nitrobacteraceae;g__Rhodopseudomonas;s__Rhodopseudomonas palustris
GCF_002355335.1	1333996	k__Bacteria;p__Proteobacteria;c__Alphaproteobacteria;o__Hyphomicrobiales;f__Bradyrhizobiaceae;g__Variibacter;s__Variibacter gotjawalensis	k__Bacteria;p__Pseudomonadota;c__Alphaproteobacteria;o__Hyphomicrobiales;f__Nitrobacteraceae;g__Variibacter;s__Variibacter gotjawalensis
GCF_002278035.1	271865	k__Bacteria;p__Proteobacteria;c__Alphaproteobacteria;o__Hyphomicrobiales;f__Brucellaceae;g__Brucella;s__[Ochrobactrum] quorumnocens	k__Bacteria;p__Pseudomonadota;c__Alphaproteobacteria;o__Hyphomicrobiales;f__Brucellaceae;g__Brucella;s__[Ochrobactrum] quorumnocens
GCF_000054005.1	359391	k__Bacteria;p__Proteobacteria;c__Alphaproteobacteria;o__Hyphomicrobiales;f__Brucellaceae;g__Brucella;s__Brucella abortus 2308	k__Bacteria;p__Pseudomonadota;c__Alphaproteobacteria;o__Hyphomicrobiales;f__Brucellaceae;g__Brucella;s__Brucella abortus 2308
GCF_015326295.1	529	k__Bacteria;p__Proteobacteria;c__Alphaproteobacteria;o__Hyphomicrobiales;f__Brucellaceae;g__Brucella;s__Brucella anthropi	k__Bacteria;p__Pseudomonadota;c__Alphaproteobacteria;o__Hyphomicrobiales;f__Brucellaceae;g__Brucella;s__Brucella anthropi
GCF_000018525.1	483179	k__Bacteria;p__Proteobacteria;c__Alphaproteobacteria;o__Hyphomicrobiales;f__Brucellaceae;g__Brucella;s__Brucella canis ATCC 23365	k__Bacteria;p__Pseudomonadota;c__Alphaproteobacteria;o__Hyphomicrobiales;f__Brucellaceae;g__Brucella;s__Brucella canis ATCC 23365
GCF_000590795.1	1423891	k__Bacteria;p__Proteobacteria;c__Alphaproteobacteria;o__Hyphomicrobiales;f__Brucellaceae;g__Brucella;s__Brucella ceti TE10759-12	k__Bacteria;p__Pseudomonadota;c__Alphaproteobacteria;o__Hyphomicrobiales;f__Brucellaceae;g__Brucella;s__Brucella ceti TE10759-12
GCF_900095155.1	1218315	k__Bacteria;p__Proteobacteria;c__Alphaproteobacteria;o__Hyphomicrobiales;f__Brucellaceae;g__Brucella;s__Brucella inopinata	k__Bacteria;p__Pseudomonadota;c__Alphaproteobacteria;o__Hyphomicrobiales;f__Brucellaceae;g__Brucella;s__Brucella inopinata
GCF_000007125.1	224914	k__Bacteria;p__Proteobacteria;c__Alphaproteobacteria;o__Hyphomicrobiales;f__Brucellaceae;g__Brucella;s__Brucella melitensis bv. 1 str. 16M	k__Bacteria;p__Pseudomonadota;c__Alphaproteobacteria;o__Hyphomicrobiales;f__Brucellaceae;g__Brucella;s__Brucella melitensis bv. 1 str. 16M
GCF_000022745.1	568815	k__Bacteria;p__Proteobacteria;c__Alphaproteobacteria;o__Hyphomicrobiales;f__Brucellaceae;g__Brucella;s__Brucella microti CCM 4915	k__Bacteria;p__Pseudomonadota;c__Alphaproteobacteria;o__Hyphomicrobiales;f__Brucellaceae;g__Brucella;s__Brucella microti CCM 4915
GCF_000016845.1	444178	k__Bacteria;p__Proteobacteria;c__Alphaproteobacteria;o__Hyphomicrobiales;f__Brucellaceae;g__Brucella;s__Brucella ovis ATCC 25840	k__Bacteria;p__Pseudomonadota;c__Alphaproteobacteria;o__Hyphomicrobiales;f__Brucellaceae;g__Brucella;s__Brucella ovis ATCC 25840
GCF_000007505.1	204722	k__Bacteria;p__Proteobacteria;c__Alphaproteobacteria;o__Hyphomicrobiales;f__Brucellaceae;g__Brucella;s__Brucella suis 1330	k__Bacteria;p__Pseudomonadota;c__Alphaproteobacteria;o__Hyphomicrobiales;f__Brucellaceae;g__Brucella;s__Brucella suis 1330
GCF_014926585.1	2657486	k__Bacteria;p__Proteobacteria;c__Alphaproteobacteria;o__Hyphomicrobiales;f__Devosiaceae;g__Devosia;s__Devosia beringensis	k__Bacteria;p__Pseudomonadota;c__Alphaproteobacteria;o__Hyphomicrobiales;f__Devosiaceae;g__Devosia;s__Devosia beringensis
GCF_007859655.1	400770	k__Bacteria;p__Proteobacteria;c__Alphaproteobacteria;o__Hyphomicrobiales;f__Devosiaceae;g__Devosia;s__Devosia ginsengisoli	k__Bacteria;p__Pseudomonadota;c__Alphaproteobacteria;o__Hyphomicrobiales;f__Devosiaceae;g__Devosia;s__Devosia ginsengisoli
GCF_016698645.1	2801335	k__Bacteria;p__Proteobacteria;c__Alphaproteobacteria;o__Hyphomicrobiales;f__Devosiaceae;g__Devosia;s__Devosia oryziradicis	k__Bacteria;p__Pseudomonadota;c__Alphaproteobacteria;o__Hyphomicrobiales;f__Devosiaceae;g__Devosia;s__Devosia oryziradicis
GCF_016698665.1	2774137	k__Bacteria;p__Proteobacteria;c__Alphaproteobacteria;o__Hyphomicrobiales;f__Devosiaceae;g__Devosia;s__Devosia rhizoryzae	k__Bacteria;p__Pseudomonadota;c__Alphaproteobacteria;o__Hyphomicrobiales;f__Devosiaceae;g__Devosia;s__Devosia rhizoryzae
GCF_003433515.1	454601	k__Bacteria;p__Proteobacteria;c__Alphaproteobacteria;o__Hyphomicrobiales;f__Devosiaceae;g__Maritalea;s__Maritalea myrionectae	k__Bacteria;p__Pseudomonadota;c__Alphaproteobacteria;o__Hyphomicrobiales;f__Devosiaceae;g__Maritalea;s__Maritalea myrionectae
GCF_016801025.1	1335043	k__Bacteria;p__Proteobacteria;c__Alphaproteobacteria;o__Hyphomicrobiales;f__Devosiaceae;g__Paradevosia;s__Paradevosia shaoguanensis	k__Bacteria;p__Pseudomonadota;c__Alphaproteobacteria;o__Hyphomicrobiales;f__Devosiaceae;g__Paradevosia;s__Paradevosia shaoguanensis
GCF_013004005.1	531813	k__Bacteria;p__Proteobacteria;c__Alphaproteobacteria;o__Hyphomicrobiales;f__Devosiaceae;g__Pelagibacterium;s__Pelagibacterium halotolerans	k__Bacteria;p__Pseudomonadota;c__Alphaproteobacteria;o__Hyphomicrobiales;f__Devosiaceae;g__Pelagibacterium;s__Pelagibacterium halotolerans
GCF_008000755.1	1447062	k__Bacteria;p__Proteobacteria;c__Alphaproteobacteria;o__Hyphomicrobiales;f__Devosiaceae;g__Youhaiella;s__Youhaiella tibetensis	k__Bacteria;p__Pseudomonadota;c__Alphaproteobacteria;o__Hyphomicrobiales;f__Devosiaceae;g__Youhaiella;s__Youhaiella tibetensis
GCF_000143145.1	582899	k__Bacteria;p__Proteobacteria;c__Alphaproteobacteria;o__Hyphomicrobiales;f__Hyphomicrobiaceae;g__Hyphomicrobium;s__Hyphomicrobium denitrificans ATCC 51888	k__Bacteria;p__Pseudomonadota;c__Alphaproteobacteria;o__Hyphomicrobiales;f__Hyphomicrobiaceae;g__Hyphomicrobium;s__Hyphomicrobium denitrificans ATCC 51888
GCF_000503895.1	1029756	k__Bacteria;p__Proteobacteria;c__Alphaproteobacteria;o__Hyphomicrobiales;f__Hyphomicrobiaceae;g__Hyphomicrobium;s__Hyphomicrobium nitrativorans NL23	k__Bacteria;p__Pseudomonadota;c__Alphaproteobacteria;o__Hyphomicrobiales;f__Hyphomicrobiaceae;g__Hyphomicrobium;s__Hyphomicrobium nitrativorans NL23
GCF_000828475.1	1384459	k__Bacteria;p__Proteobacteria;c__Alphaproteobacteria;o__Hyphomicrobiales;f__Hyphomicrobiaceae;g__Methyloceanibacter;s__Methyloceanibacter caenitepidi	k__Bacteria;p__Pseudomonadota;c__Alphaproteobacteria;o__Hyphomicrobiales;f__Hyphomicrobiaceae;g__Methyloceanibacter;s__Methyloceanibacter caenitepidi
GCF_000166055.1	648757	k__Bacteria;p__Proteobacteria;c__Alphaproteobacteria;o__Hyphomicrobiales;f__Hyphomicrobiaceae;g__Rhodomicrobium;s__Rhodomicrobium vannielii ATCC 17100	k__Bacteria;p__Pseudomonadota;c__Alphaproteobacteria;o__Hyphomicrobiales;f__Hyphomicrobiaceae;g__Rhodomicrobium;s__Rhodomicrobium vannielii ATCC 17100
GCF_003058325.1	2051553	k__Bacteria;p__Proteobacteria;c__Alphaproteobacteria;o__Hyphomicrobiales;f__Methylobacteriaceae;g__Methylobacterium;s__Methylobacterium currus	k__Bacteria;p__Pseudomonadota;c__Alphaproteobacteria;o__Hyphomicrobiales;f__Methylobacteriaceae;g__Methylobacterium;s__Methylobacterium currus
GCF_003173715.1	2202825	k__Bacteria;p__Proteobacteria;c__Alphaproteobacteria;o__Hyphomicrobiales;f__Methylobacteriaceae;g__Methylobacterium;s__Methylobacterium durans	k__Bacteria;p__Pseudomonadota;c__Alphaproteobacteria;o__Hyphomicrobiales;f__Methylobacteriaceae;g__Methylobacterium;s__Methylobacterium durans
GCF_017347565.1	1775910	k__Bacteria;p__Proteobacteria;c__Alphaproteobacteria;o__Hyphomicrobiales;f__Methylobacteriaceae;g__Methylobacterium;s__Methylobacterium indicum	k__Bacteria;p__Pseudomonadota;c__Alphaproteobacteria;o__Hyphomicrobiales;f__Methylobacteriaceae;g__Methylobacterium;s__Methylobacterium indicum
GCF_000364445.2	908290	k__Bacteria;p__Proteobacteria;c__Alphaproteobacteria;o__Hyphomicrobiales;f__Methylobacteriaceae;g__Methylobacterium;s__Methylobacterium mesophilicum SR1.6/6	k__Bacteria;p__Pseudomonadota;c__Alphaproteobacteria;o__Hyphomicrobiales;f__Methylobacteriaceae;g__Methylobacterium;s__Methylobacterium mesophilicum SR1.6/6
GCF_000022085.1	460265	k__Bacteria;p__Proteobacteria;c__Alphaproteobacteria;o__Hyphomicrobiales;f__Methylobacteriaceae;g__Methylobacterium;s__Methylobacterium nodulans ORS 2060	k__Bacteria;p__Pseudomonadota;c__Alphaproteobacteria;o__Hyphomicrobiales;f__Methylobacteriaceae;g__Methylobacterium;s__Methylobacterium nodulans ORS 2060
GCF_000757795.1	693986	k__Bacteria;p__Proteobacteria;c__Alphaproteobacteria;o__Hyphomicrobiales;f__Methylobacteriaceae;g__Methylobacterium;s__Methylobacterium oryzae CBMB20	k__Bacteria;p__Pseudomonadota;c__Alphaproteobacteria;o__Hyphomicrobiales;f__Methylobacteriaceae;g__Methylobacterium;s__Methylobacterium oryzae CBMB20
GCF_001936175.1	418223	k__Bacteria;p__Proteobacteria;c__Alphaproteobacteria;o__Hyphomicrobiales;f__Methylobacteriaceae;g__Methylobacterium;s__Methylobacterium phyllosphaerae	k__Bacteria;p__Pseudomonadota;c__Alphaproteobacteria;o__Hyphomicrobiales;f__Methylobacteriaceae;g__Methylobacterium;s__Methylobacterium phyllosphaerae
GCF_003173735.1	2202828	k__Bacteria;p__Proteobacteria;c__Alphaproteobacteria;o__Hyphomicrobiales;f__Methylobacteriaceae;g__Methylobacterium;s__Methylobacterium radiodurans	k__Bacteria;p__Pseudomonadota;c__Alphaproteobacteria;o__Hyphomicrobiales;f__Methylobacteriaceae;g__Methylobacterium;s__Methylobacterium radiodurans
GCF_000019725.1	426355	k__Bacteria;p__Proteobacteria;c__Alphaproteobacteria;o__Hyphomicrobiales;f__Methylobacteriaceae;g__Methylobacterium;s__Methylobacterium radiotolerans JCM 2831	k__Bacteria;p__Pseudomonadota;c__Alphaproteobacteria;o__Hyphomicrobiales;f__Methylobacteriaceae;g__Methylobacterium;s__Methylobacterium radiotolerans JCM 2831
GCF_003173755.1	2202827	k__Bacteria;p__Proteobacteria;c__Alphaproteobacteria;o__Hyphomicrobiales;f__Methylobacteriaceae;g__Methylobacterium;s__Methylobacterium terrae	k__Bacteria;p__Pseudomonadota;c__Alphaproteobacteria;o__Hyphomicrobiales;f__Methylobacteriaceae;g__Methylobacterium;s__Methylobacterium terrae
GCF_000083545.1	272630	k__Bacteria;p__Proteobacteria;c__Alphaproteobacteria;o__Hyphomicrobiales;f__Methylobacteriaceae;g__Methylorubrum;s__Methylorubrum extorquens AM1	k__Bacteria;p__Pseudomonadota;c__Alphaproteobacteria;o__Hyphomicrobiales;f__Methylobacteriaceae;g__Methylorubrum;s__Methylorubrum extorquens AM1
GCF_000019945.1	441620	k__Bacteria;p__Proteobacteria;c__Alphaproteobacteria;o__Hyphomicrobiales;f__Methylobacteriaceae;g__Methylorubrum;s__Methylorubrum populi BJ001	k__Bacteria;p__Pseudomonadota;c__Alphaproteobacteria;o__Hyphomicrobiales;f__Methylobacteriaceae;g__Methylorubrum;s__Methylorubrum populi BJ001
GCF_002741015.1	1882682	k__Bacteria;p__Proteobacteria;c__Alphaproteobacteria;o__Hyphomicrobiales;f__Methylobacteriaceae;g__Microvirga;s__Microvirga ossetica	k__Bacteria;p__Pseudomonadota;c__Alphaproteobacteria;o__Hyphomicrobiales;f__Methylobacteriaceae;g__Microvirga;s__Microvirga ossetica
GCF_009363855.1	2651334	k__Bacteria;p__Proteobacteria;c__Alphaproteobacteria;o__Hyphomicrobiales;f__Methylobacteriaceae;g__Microvirga;s__Microvirga thermotolerans	k__Bacteria;p__Pseudomonadota;c__Alphaproteobacteria;o__Hyphomicrobiales;f__Methylobacteriaceae;g__Microvirga;s__Microvirga thermotolerans
GCF_002117405.1	655015	k__Bacteria;p__Proteobacteria;c__Alphaproteobacteria;o__Hyphomicrobiales;f__Methylocystaceae;g__Methylocystis;s__Methylocystis bryophila	k__Bacteria;p__Pseudomonadota;c__Alphaproteobacteria;o__Hyphomicrobiales;f__Methylocystaceae;g__Methylocystis;s__Methylocystis bryophila
GCF_004802635.2	391905	k__Bacteria;p__Proteobacteria;c__Alphaproteobacteria;o__Hyphomicrobiales;f__Methylocystaceae;g__Methylocystis;s__Methylocystis heyeri	k__Bacteria;p__Pseudomonadota;c__Alphaproteobacteria;o__Hyphomicrobiales;f__Methylocystaceae;g__Methylocystis;s__Methylocystis heyeri
GCF_009685195.1	134	k__Bacteria;p__Proteobacteria;c__Alphaproteobacteria;o__Hyphomicrobiales;f__Methylocystaceae;g__Methylocystis;s__Methylocystis parvus	k__Bacteria;p__Pseudomonadota;c__Alphaproteobacteria;o__Hyphomicrobiales;f__Methylocystaceae;g__Methylocystis;s__Methylocystis parvus
GCF_000689395.1	1458461	k__Bacteria;p__Proteobacteria;c__Alphaproteobacteria;o__Hyphomicrobiales;f__Parvibaculaceae;g__Candidatus Phaeomarinobacter;s__Candidatus Phaeomarinobacter ectocarpi	k__Bacteria;p__Pseudomonadota;c__Alphaproteobacteria;o__Hyphomicrobiales;f__Parvibaculaceae;g__Candidatus Phaeomarinobacter;s__Candidatus Phaeomarinobacter ectocarpi
GCF_015482775.1	2593653	k__Bacteria;p__Proteobacteria;c__Alphaproteobacteria;o__Hyphomicrobiales;f__Parvibaculaceae;g__Kaustia;s__Kaustia mangrovi	k__Bacteria;p__Pseudomonadota;c__Alphaproteobacteria;o__Hyphomicrobiales;f__Parvibaculaceae;g__Kaustia;s__Kaustia mangrovi
GCF_000017565.1	402881	k__Bacteria;p__Proteobacteria;c__Alphaproteobacteria;o__Hyphomicrobiales;f__Parvibaculaceae;g__Parvibaculum;s__Parvibaculum lavamentivorans DS-1	k__Bacteria;p__Pseudomonadota;c__Alphaproteobacteria;o__Hyphomicrobiales;f__Parvibaculaceae;g__Parvibaculum;s__Parvibaculum lavamentivorans DS-1
GCF_003008515.1	1868589	k__Bacteria;p__Proteobacteria;c__Alphaproteobacteria;o__Hyphomicrobiales;f__Phreatobacteraceae;g__Phreatobacter;s__Phreatobacter cathodiphilus	k__Bacteria;p__Pseudomonadota;c__Alphaproteobacteria;o__Hyphomicrobiales;f__Phreatobacteraceae;g__Phreatobacter;s__Phreatobacter cathodiphilus
GCF_005144885.1	1940610	k__Bacteria;p__Proteobacteria;c__Alphaproteobacteria;o__Hyphomicrobiales;f__Phreatobacteraceae;g__Phreatobacter;s__Phreatobacter stygius	k__Bacteria;p__Pseudomonadota;c__Alphaproteobacteria;o__Hyphomicrobiales;f__Phreatobacteraceae;g__Phreatobacter;s__Phreatobacter stygius
GCF_001889605.1	1670800	k__Bacteria;p__Proteobacteria;c__Alphaproteobacteria;o__Hyphomicrobiales;f__Phyllobacteriaceae;g__Aquibium;s__Aquibium oceanicum	k__Bacteria;p__Pseudomonadota;c__Alphaproteobacteria;o__Hyphomicrobiales;f__Phyllobacteriaceae;g__Aquibium;s__Aquibium oceanicum
GCF_000154705.2	411684	k__Bacteria;p__Proteobacteria;c__Alphaproteobacteria;o__Hyphomicrobiales;f__Phyllobacteriaceae;g__Hoeflea;s__Hoeflea phototrophica DFL-43	k__Bacteria;p__Pseudomonadota;c__Alphaproteobacteria;o__Hyphomicrobiales;f__Phyllobacteriaceae;g__Hoeflea;s__Hoeflea phototrophica DFL-43
GCF_001686985.1	1082933	k__Bacteria;p__Proteobacteria;c__Alphaproteobacteria;o__Hyphomicrobiales;f__Phyllobacteriaceae;g__Mesorhizobium;s__Mesorhizobium amorphae CCNWGS0123	k__Bacteria;p__Pseudomonadota;c__Alphaproteobacteria;o__Hyphomicrobiales;f__Phyllobacteriaceae;g__Mesorhizobium;s__Mesorhizobium amorphae CCNWGS0123
GCF_000230995.2	754035	k__Bacteria;p__Proteobacteria;c__Alphaproteobacteria;o__Hyphomicrobiales;f__Phyllobacteriaceae;g__Mesorhizobium;s__Mesorhizobium australicum WSM2073	k__Bacteria;p__Pseudomonadota;c__Alphaproteobacteria;o__Hyphomicrobiales;f__Phyllobacteriaceae;g__Mesorhizobium;s__Mesorhizobium australicum WSM2073
GCF_001618845.1	278148	k__Bacteria;p__Proteobacteria;c__Alphaproteobacteria;o__Hyphomicrobiales;f__Phyllobacteriaceae;g__Mesorhizobium;s__Mesorhizobium ciceri biovar biserrulae	k__Bacteria;p__Pseudomonadota;c__Alphaproteobacteria;o__Hyphomicrobiales;f__Phyllobacteriaceae;g__Mesorhizobium;s__Mesorhizobium ciceri biovar biserrulae
GCF_013170725.1	1777866	k__Bacteria;p__Proteobacteria;c__Alphaproteobacteria;o__Hyphomicrobiales;f__Phyllobacteriaceae;g__Mesorhizobium;s__Mesorhizobium erdmanii	k__Bacteria;p__Pseudomonadota;c__Alphaproteobacteria;o__Hyphomicrobiales;f__Phyllobacteriaceae;g__Mesorhizobium;s__Mesorhizobium erdmanii
GCF_014189455.1	28104	k__Bacteria;p__Proteobacteria;c__Alphaproteobacteria;o__Hyphomicrobiales;f__Phyllobacteriaceae;g__Mesorhizobium;s__Mesorhizobium huakuii	k__Bacteria;p__Pseudomonadota;c__Alphaproteobacteria;o__Hyphomicrobiales;f__Phyllobacteriaceae;g__Mesorhizobium;s__Mesorhizobium huakuii
GCF_012913625.1	935547	k__Bacteria;p__Proteobacteria;c__Alphaproteobacteria;o__Hyphomicrobiales;f__Phyllobacteriaceae;g__Mesorhizobium;s__Mesorhizobium japonicum R7A	k__Bacteria;p__Pseudomonadota;c__Alphaproteobacteria;o__Hyphomicrobiales;f__Phyllobacteriaceae;g__Mesorhizobium;s__Mesorhizobium japonicum R7A
GCF_013170785.1	1777867	k__Bacteria;p__Proteobacteria;c__Alphaproteobacteria;o__Hyphomicrobiales;f__Phyllobacteriaceae;g__Mesorhizobium;s__Mesorhizobium jarvisii	k__Bacteria;p__Pseudomonadota;c__Alphaproteobacteria;o__Hyphomicrobiales;f__Phyllobacteriaceae;g__Mesorhizobium;s__Mesorhizobium jarvisii
GCF_000176035.2	536019	k__Bacteria;p__Proteobacteria;c__Alphaproteobacteria;o__Hyphomicrobiales;f__Phyllobacteriaceae;g__Mesorhizobium;s__Mesorhizobium opportunistum WSM2075	k__Bacteria;p__Pseudomonadota;c__Alphaproteobacteria;o__Hyphomicrobiales;f__Phyllobacteriaceae;g__Mesorhizobium;s__Mesorhizobium opportunistum WSM2075
GCF_008727715.1	2725666	k__Bacteria;p__Proteobacteria;c__Alphaproteobacteria;o__Hyphomicrobiales;f__Phyllobacteriaceae;g__Mesorhizobium;s__Mesorhizobium terrae	k__Bacteria;p__Pseudomonadota;c__Alphaproteobacteria;o__Hyphomicrobiales;f__Phyllobacteriaceae;g__Mesorhizobium;s__Mesorhizobium terrae
GCF_019891395.1	430679	k__Bacteria;p__Proteobacteria;c__Alphaproteobacteria;o__Hyphomicrobiales;f__Phyllobacteriaceae;g__Nitratireductor;s__Nitratireductor kimnyeongensis	k__Bacteria;p__Pseudomonadota;c__Alphaproteobacteria;o__Hyphomicrobiales;f__Phyllobacteriaceae;g__Nitratireductor;s__Nitratireductor kimnyeongensis
GCF_013358405.1	2742145	k__Bacteria;p__Proteobacteria;c__Alphaproteobacteria;o__Hyphomicrobiales;f__Phyllobacteriaceae;g__Oricola;s__Oricola thermophila	k__Bacteria;p__Pseudomonadota;c__Alphaproteobacteria;o__Hyphomicrobiales;f__Phyllobacteriaceae;g__Oricola;s__Oricola thermophila
GCF_002764115.1	1867719	k__Bacteria;p__Proteobacteria;c__Alphaproteobacteria;o__Hyphomicrobiales;f__Phyllobacteriaceae;g__Phyllobacterium;s__Phyllobacterium zundukense	k__Bacteria;p__Pseudomonadota;c__Alphaproteobacteria;o__Hyphomicrobiales;f__Phyllobacteriaceae;g__Phyllobacterium;s__Phyllobacterium zundukense
GCF_004331955.1	1852022	k__Bacteria;p__Proteobacteria;c__Alphaproteobacteria;o__Hyphomicrobiales;f__Phyllobacteriaceae;g__Roseitalea;s__Roseitalea porphyridii	k__Bacteria;p__Pseudomonadota;c__Alphaproteobacteria;o__Hyphomicrobiales;f__Phyllobacteriaceae;g__Roseitalea;s__Roseitalea porphyridii
GCF_001953055.1	2712698	k__Bacteria;p__Proteobacteria;c__Alphaproteobacteria;o__Hyphomicrobiales;f__Phyllobacteriaceae;g__Salaquimonas;s__Salaquimonas pukyongi	k__Bacteria;p__Pseudomonadota;c__Alphaproteobacteria;o__Hyphomicrobiales;f__Phyllobacteriaceae;g__Salaquimonas;s__Salaquimonas pukyongi
GCF_900231165.1	1482074	k__Bacteria;p__Proteobacteria;c__Alphaproteobacteria;o__Hyphomicrobiales;f__Pleomorphomonadaceae;g__Hartmannibacter;s__Hartmannibacter diazotrophicus	k__Bacteria;p__Pseudomonadota;c__Alphaproteobacteria;o__Hyphomicrobiales;f__Pleomorphomonadaceae;g__Hartmannibacter;s__Hartmannibacter diazotrophicus
GCF_000442985.1	1300224	k__Bacteria;p__Proteobacteria;c__Alphaproteobacteria;o__Hyphomicrobiales;f__Rhizobiaceae;g__Agrobacterium;s__Agrobacterium fabacearum P4	k__Bacteria;p__Pseudomonadota;c__Alphaproteobacteria;o__Hyphomicrobiales;f__Rhizobiaceae;g__Agrobacterium;s__Agrobacterium fabacearum P4
GCF_003667725.1	1176649	k__Bacteria;p__Proteobacteria;c__Alphaproteobacteria;o__Hyphomicrobiales;f__Rhizobiaceae;g__Agrobacterium;s__Agrobacterium fabrum	k__Bacteria;p__Pseudomonadota;c__Alphaproteobacteria;o__Hyphomicrobiales;f__Rhizobiaceae;g__Agrobacterium;s__Agrobacterium fabrum
GCF_018138105.1	359	k__Bacteria;p__Proteobacteria;c__Alphaproteobacteria;o__Hyphomicrobiales;f__Rhizobiaceae;g__Agrobacterium;s__Agrobacterium rhizogenes	k__Bacteria;p__Pseudomonadota;c__Alphaproteobacteria;o__Hyphomicrobiales;f__Rhizobiaceae;g__Agrobacterium;s__Agrobacterium rhizogenes
GCF_003667905.1	358	k__Bacteria;p__Proteobacteria;c__Alphaproteobacteria;o__Hyphomicrobiales;f__Rhizobiaceae;g__Agrobacterium;s__Agrobacterium tumefaciens	k__Bacteria;p__Pseudomonadota;c__Alphaproteobacteria;o__Hyphomicrobiales;f__Rhizobiaceae;g__Agrobacterium;s__Agrobacterium tumefaciens
GCF_014126615.1	1969821	k__Bacteria;p__Proteobacteria;c__Alphaproteobacteria;o__Hyphomicrobiales;f__Rhizobiaceae;g__Ciceribacter;s__Ciceribacter thiooxidans	k__Bacteria;p__Pseudomonadota;c__Alphaproteobacteria;o__Hyphomicrobiales;f__Rhizobiaceae;g__Ciceribacter;s__Ciceribacter thiooxidans
GCF_000697965.2	106592	k__Bacteria;p__Proteobacteria;c__Alphaproteobacteria;o__Hyphomicrobiales;f__Rhizobiaceae;g__Ensifer;s__Ensifer adhaerens	k__Bacteria;p__Pseudomonadota;c__Alphaproteobacteria;o__Hyphomicrobiales;f__Rhizobiaceae;g__Ensifer;s__Ensifer adhaerens
GCF_008932245.1	1752398	k__Bacteria;p__Proteobacteria;c__Alphaproteobacteria;o__Hyphomicrobiales;f__Rhizobiaceae;g__Ensifer;s__Ensifer alkalisoli	k__Bacteria;p__Pseudomonadota;c__Alphaproteobacteria;o__Hyphomicrobiales;f__Rhizobiaceae;g__Sinorhizobium;s__Sinorhizobium alkalisoli
GCF_013488225.1	375549	k__Bacteria;p__Proteobacteria;c__Alphaproteobacteria;o__Hyphomicrobiales;f__Rhizobiaceae;g__Ensifer;s__Ensifer mexicanus	k__Bacteria;p__Pseudomonadota;c__Alphaproteobacteria;o__Hyphomicrobiales;f__Rhizobiaceae;g__Sinorhizobium;s__Sinorhizobium mexicanum
GCF_002288525.1	716928	k__Bacteria;p__Proteobacteria;c__Alphaproteobacteria;o__Hyphomicrobiales;f__Rhizobiaceae;g__Ensifer;s__Ensifer sojae CCBAU 05684	k__Bacteria;p__Pseudomonadota;c__Alphaproteobacteria;o__Hyphomicrobiales;f__Rhizobiaceae;g__Sinorhizobium;s__Ensifer sojae CCBAU 05684
GCF_003952725.1	2341112	k__Bacteria;p__Proteobacteria;c__Alphaproteobacteria;o__Hyphomicrobiales;f__Rhizobiaceae;g__Georhizobium;s__Georhizobium profundi	k__Bacteria;p__Pseudomonadota;c__Alphaproteobacteria;o__Hyphomicrobiales;f__Rhizobiaceae;g__Georhizobium;s__Georhizobium profundi
GCF_001021085.1	1277257	k__Bacteria;p__Proteobacteria;c__Alphaproteobacteria;o__Hyphomicrobiales;f__Rhizobiaceae;g__Liberibacter;s__Candidatus Liberibacter africanus PTSAPSY	k__Bacteria;p__Pseudomonadota;c__Alphaproteobacteria;o__Hyphomicrobiales;f__Rhizobiaceae;g__Liberibacter;s__Candidatus Liberibacter africanus PTSAPSY
GCF_000496595.1	1261131	k__Bacteria;p__Proteobacteria;c__Alphaproteobacteria;o__Hyphomicrobiales;f__Rhizobiaceae;g__Liberibacter;s__Candidatus Liberibacter americanus str. Sao Paulo	k__Bacteria;p__Pseudomonadota;c__Alphaproteobacteria;o__Hyphomicrobiales;f__Rhizobiaceae;g__Liberibacter;s__Candidatus Liberibacter americanus str. Sao Paulo
GCF_002216815.1	34021	k__Bacteria;p__Proteobacteria;c__Alphaproteobacteria;o__Hyphomicrobiales;f__Rhizobiaceae;g__Liberibacter;s__Candidatus Liberibacter asiaticus	k__Bacteria;p__Pseudomonadota;c__Alphaproteobacteria;o__Hyphomicrobiales;f__Rhizobiaceae;g__Liberibacter;s__Candidatus Liberibacter asiaticus
GCF_000183665.1	658172	k__Bacteria;p__Proteobacteria;c__Alphaproteobacteria;o__Hyphomicrobiales;f__Rhizobiaceae;g__Liberibacter;s__Candidatus Liberibacter solanacearum CLso-ZC1	k__Bacteria;p__Pseudomonadota;c__Alphaproteobacteria;o__Hyphomicrobiales;f__Rhizobiaceae;g__Liberibacter;s__Candidatus Liberibacter solanacearum CLso-ZC1
GCF_001543305.1	1273132	k__Bacteria;p__Proteobacteria;c__Alphaproteobacteria;o__Hyphomicrobiales;f__Rhizobiaceae;g__Liberibacter;s__Liberibacter crescens	k__Bacteria;p__Pseudomonadota;c__Alphaproteobacteria;o__Hyphomicrobiales;f__Rhizobiaceae;g__Liberibacter;s__Liberibacter crescens
GCF_000731315.1	1028800	k__Bacteria;p__Proteobacteria;c__Alphaproteobacteria;o__Hyphomicrobiales;f__Rhizobiaceae;g__Neorhizobium;s__Neorhizobium galegae bv. orientalis str. HAMBI 540	k__Bacteria;p__Pseudomonadota;c__Alphaproteobacteria;o__Hyphomicrobiales;f__Rhizobiaceae;g__Neorhizobium;s__Neorhizobium galegae bv. orientalis str. HAMBI 540
GCF_005860795.2	1813451	k__Bacteria;p__Proteobacteria;c__Alphaproteobacteria;o__Hyphomicrobiales;f__Rhizobiaceae;g__Peteryoungia;s__Peteryoungia desertarenae	k__Bacteria;p__Pseudomonadota;c__Alphaproteobacteria;o__Hyphomicrobiales;f__Rhizobiaceae;g__Peteryoungia;s__Peteryoungia desertarenae
GCF_000967425.1	1125847	k__Bacteria;p__Proteobacteria;c__Alphaproteobacteria;o__Hyphomicrobiales;f__Rhizobiaceae;g__Pseudorhizobium;s__Pseudorhizobium banfieldiae	k__Bacteria;p__Pseudomonadota;c__Alphaproteobacteria;o__Hyphomicrobiales;f__Rhizobiaceae;g__Pseudorhizobium;s__Pseudorhizobium banfieldiae
GCF_902502825.2	1335061	k__Bacteria;p__Proteobacteria;c__Alphaproteobacteria;o__Hyphomicrobiales;f__Rhizobiaceae;g__Pseudorhizobium;s__Pseudorhizobium flavum	k__Bacteria;p__Pseudomonadota;c__Alphaproteobacteria;o__Hyphomicrobiales;f__Rhizobiaceae;g__Pseudorhizobium;s__Pseudorhizobium flavum
GCF_002531755.2	1538158	k__Bacteria;p__Proteobacteria;c__Alphaproteobacteria;o__Hyphomicrobiales;f__Rhizobiaceae;g__Rhizobium;s__Rhizobium acidisoli	k__Bacteria;p__Pseudomonadota;c__Alphaproteobacteria;o__Hyphomicrobiales;f__Rhizobiaceae;g__Rhizobium;s__Rhizobium acidisoli
GCF_017357245.1	1138189	k__Bacteria;p__Proteobacteria;c__Alphaproteobacteria;o__Hyphomicrobiales;f__Rhizobiaceae;g__Rhizobium;s__Rhizobium bangladeshense	k__Bacteria;p__Pseudomonadota;c__Alphaproteobacteria;o__Hyphomicrobiales;f__Rhizobiaceae;g__Rhizobium;s__Rhizobium bangladeshense
GCF_010450895.1	240521	k__Bacteria;p__Proteobacteria;c__Alphaproteobacteria;o__Hyphomicrobiales;f__Rhizobiaceae;g__Rhizobium;s__Rhizobium daejeonense	k__Bacteria;p__Pseudomonadota;c__Alphaproteobacteria;o__Hyphomicrobiales;f__Rhizobiaceae;g__Rhizobium;s__Rhizobium daejeonense
GCF_001664265.1	1967781	k__Bacteria;p__Proteobacteria;c__Alphaproteobacteria;o__Hyphomicrobiales;f__Rhizobiaceae;g__Rhizobium;s__Rhizobium esperanzae	k__Bacteria;p__Pseudomonadota;c__Alphaproteobacteria;o__Hyphomicrobiales;f__Rhizobiaceae;g__Rhizobium;s__Rhizobium esperanzae
GCF_002119845.1	29449	k__Bacteria;p__Proteobacteria;c__Alphaproteobacteria;o__Hyphomicrobiales;f__Rhizobiaceae;g__Rhizobium;s__Rhizobium etli	k__Bacteria;p__Pseudomonadota;c__Alphaproteobacteria;o__Hyphomicrobiales;f__Rhizobiaceae;g__Rhizobium;s__Rhizobium etli
GCF_000577275.2	348824	k__Bacteria;p__Proteobacteria;c__Alphaproteobacteria;o__Hyphomicrobiales;f__Rhizobiaceae;g__Rhizobium;s__Rhizobium favelukesii	k__Bacteria;p__Pseudomonadota;c__Alphaproteobacteria;o__Hyphomicrobiales;f__Rhizobiaceae;g__Rhizobium;s__Rhizobium favelukesii
GCF_000816845.1	1041138	k__Bacteria;p__Proteobacteria;c__Alphaproteobacteria;o__Hyphomicrobiales;f__Rhizobiaceae;g__Rhizobium;s__Rhizobium gallicum bv. gallicum R602sp	k__Bacteria;p__Pseudomonadota;c__Alphaproteobacteria;o__Hyphomicrobiales;f__Rhizobiaceae;g__Rhizobium;s__Rhizobium gallicum bv. gallicum R602sp
GCF_005862185.2	1538159	k__Bacteria;p__Proteobacteria;c__Alphaproteobacteria;o__Hyphomicrobiales;f__Rhizobiaceae;g__Rhizobium;s__Rhizobium hidalgonense	k__Bacteria;p__Pseudomonadota;c__Alphaproteobacteria;o__Hyphomicrobiales;f__Rhizobiaceae;g__Rhizobium;s__Rhizobium hidalgonense
GCF_005862305.2	2583231	k__Bacteria;p__Proteobacteria;c__Alphaproteobacteria;o__Hyphomicrobiales;f__Rhizobiaceae;g__Rhizobium;s__Rhizobium indicum	k__Bacteria;p__Pseudomonadota;c__Alphaproteobacteria;o__Hyphomicrobiales;f__Rhizobiaceae;g__Rhizobium;s__Rhizobium indicum
GCF_003627755.1	1312183	k__Bacteria;p__Proteobacteria;c__Alphaproteobacteria;o__Hyphomicrobiales;f__Rhizobiaceae;g__Rhizobium;s__Rhizobium jaguaris	k__Bacteria;p__Pseudomonadota;c__Alphaproteobacteria;o__Hyphomicrobiales;f__Rhizobiaceae;g__Rhizobium;s__Rhizobium jaguaris
GCF_017352135.1	1138194	k__Bacteria;p__Proteobacteria;c__Alphaproteobacteria;o__Hyphomicrobiales;f__Rhizobiaceae;g__Rhizobium;s__Rhizobium lentis	k__Bacteria;p__Pseudomonadota;c__Alphaproteobacteria;o__Hyphomicrobiales;f__Rhizobiaceae;g__Rhizobium;s__Rhizobium lentis
GCF_010669145.1	2267833	k__Bacteria;p__Proteobacteria;c__Alphaproteobacteria;o__Hyphomicrobiales;f__Rhizobiaceae;g__Rhizobium;s__Rhizobium oryzihabitans	k__Bacteria;p__Pseudomonadota;c__Alphaproteobacteria;o__Hyphomicrobiales;f__Rhizobiaceae;g__Rhizobium;s__Rhizobium oryzihabitans
GCF_001664385.1	396	k__Bacteria;p__Proteobacteria;c__Alphaproteobacteria;o__Hyphomicrobiales;f__Rhizobiaceae;g__Rhizobium;s__Rhizobium phaseoli	k__Bacteria;p__Pseudomonadota;c__Alphaproteobacteria;o__Hyphomicrobiales;f__Rhizobiaceae;g__Rhizobium;s__Rhizobium phaseoli
GCF_011046245.1	379684	k__Bacteria;p__Proteobacteria;c__Alphaproteobacteria;o__Hyphomicrobiales;f__Rhizobiaceae;g__Rhizobium;s__Rhizobium pseudoryzae	k__Bacteria;p__Pseudomonadota;c__Alphaproteobacteria;o__Hyphomicrobiales;f__Rhizobiaceae;g__Rhizobium;s__Rhizobium pseudoryzae
GCF_013285525.1	648995	k__Bacteria;p__Proteobacteria;c__Alphaproteobacteria;o__Hyphomicrobiales;f__Rhizobiaceae;g__Rhizobium;s__Rhizobium pusense	k__Bacteria;p__Pseudomonadota;c__Alphaproteobacteria;o__Hyphomicrobiales;f__Rhizobiaceae;g__Agrobacterium;s__Agrobacterium pusense
GCF_011046895.1	451876	k__Bacteria;p__Proteobacteria;c__Alphaproteobacteria;o__Hyphomicrobiales;f__Rhizobiaceae;g__Rhizobium;s__Rhizobium rhizoryzae	k__Bacteria;p__Pseudomonadota;c__Alphaproteobacteria;o__Hyphomicrobiales;f__Rhizobiaceae;g__Rhizobium;s__Rhizobium rhizoryzae
GCF_017357285.1	2081791	k__Bacteria;p__Proteobacteria;c__Alphaproteobacteria;o__Hyphomicrobiales;f__Rhizobiaceae;g__Rhizobium;s__Rhizobium ruizarguesonis	k__Bacteria;p__Pseudomonadota;c__Alphaproteobacteria;o__Hyphomicrobiales;f__Rhizobiaceae;g__Rhizobium;s__Rhizobium ruizarguesonis
GCF_000330885.1	698761	k__Bacteria;p__Proteobacteria;c__Alphaproteobacteria;o__Hyphomicrobiales;f__Rhizobiaceae;g__Rhizobium;s__Rhizobium tropici CIAT 899	k__Bacteria;p__Pseudomonadota;c__Alphaproteobacteria;o__Hyphomicrobiales;f__Rhizobiaceae;g__Rhizobium;s__Rhizobium tropici CIAT 899
GCF_020883495.1	352475	k__Bacteria;p__Proteobacteria;c__Alphaproteobacteria;o__Hyphomicrobiales;f__Rhizobiaceae;g__Shinella;s__Shinella zoogloeoides	k__Bacteria;p__Pseudomonadota;c__Alphaproteobacteria;o__Hyphomicrobiales;f__Rhizobiaceae;g__Shinella;s__Shinella zoogloeoides
GCF_001889105.1	194963	k__Bacteria;p__Proteobacteria;c__Alphaproteobacteria;o__Hyphomicrobiales;f__Rhizobiaceae;g__Sinorhizobium;s__Sinorhizobium americanum	k__Bacteria;p__Pseudomonadota;c__Alphaproteobacteria;o__Hyphomicrobiales;f__Rhizobiaceae;g__Sinorhizobium;s__Sinorhizobium americanum
GCF_003177055.1	1128330	k__Bacteria;p__Proteobacteria;c__Alphaproteobacteria;o__Hyphomicrobiales;f__Rhizobiaceae;g__Sinorhizobium;s__Sinorhizobium fredii CCBAU 25509	k__Bacteria;p__Pseudomonadota;c__Alphaproteobacteria;o__Hyphomicrobiales;f__Rhizobiaceae;g__Sinorhizobium;s__Sinorhizobium fredii CCBAU 25509
GCF_000346065.1	1286640	k__Bacteria;p__Proteobacteria;c__Alphaproteobacteria;o__Hyphomicrobiales;f__Rhizobiaceae;g__Sinorhizobium;s__Sinorhizobium meliloti 2011	k__Bacteria;p__Pseudomonadota;c__Alphaproteobacteria;o__Hyphomicrobiales;f__Rhizobiaceae;g__Sinorhizobium;s__Sinorhizobium meliloti 2011
GCF_000158095.2	244592	k__Bacteria;p__Proteobacteria;c__Alphaproteobacteria;o__Hyphomicrobiales;f__Stappiaceae;g__Roseibium;s__Roseibium alexandrii DFL-11	k__Bacteria;p__Pseudomonadota;c__Alphaproteobacteria;o__Hyphomicrobiales;f__Stappiaceae;g__Roseibium;s__Roseibium alexandrii DFL-11
GCF_009789575.1	538381	k__Bacteria;p__Proteobacteria;c__Alphaproteobacteria;o__Hyphomicrobiales;f__Stappiaceae;g__Stappia;s__Stappia indica	k__Bacteria;p__Pseudomonadota;c__Alphaproteobacteria;o__Hyphomicrobiales;f__Stappiaceae;g__Stappia;s__Stappia indica
GCF_002774925.1	573658	k__Bacteria;p__Proteobacteria;c__Alphaproteobacteria;o__Hyphomicrobiales;f__Unassigned;g__Candidatus Hodgkinia;s__Candidatus Hodgkinia cicadicola	k__Bacteria;p__Pseudomonadota;c__Alphaproteobacteria;o__Hyphomicrobiales;f__Unassigned;g__Candidatus Hodgkinia;s__Candidatus Hodgkinia cicadicola
GCF_002119765.1	1235591	k__Bacteria;p__Proteobacteria;c__Alphaproteobacteria;o__Hyphomicrobiales;f__Unassigned;g__Pseudorhodoplanes;s__Pseudorhodoplanes sinuspersici	k__Bacteria;p__Pseudomonadota;c__Alphaproteobacteria;o__Hyphomicrobiales;f__Unassigned;g__Pseudorhodoplanes;s__Pseudorhodoplanes sinuspersici
GCF_014191545.1	708113	k__Bacteria;p__Proteobacteria;c__Alphaproteobacteria;o__Hyphomicrobiales;f__Unassigned;g__Terrihabitans;s__Terrihabitans soli	k__Bacteria;p__Pseudomonadota;c__Alphaproteobacteria;o__Hyphomicrobiales;f__Unassigned;g__Terrihabitans;s__Terrihabitans soli
GCF_010669125.1	1745854	k__Bacteria;p__Proteobacteria;c__Alphaproteobacteria;o__Hyphomicrobiales;f__Xanthobacteraceae;g__Ancylobacter;s__Ancylobacter pratisalsi	k__Bacteria;p__Pseudomonadota;c__Alphaproteobacteria;o__Hyphomicrobiales;f__Xanthobacteraceae;g__Ancylobacter;s__Ancylobacter pratisalsi
GCF_000010525.1	438753	k__Bacteria;p__Proteobacteria;c__Alphaproteobacteria;o__Hyphomicrobiales;f__Xanthobacteraceae;g__Azorhizobium;s__Azorhizobium caulinodans ORS 571	k__Bacteria;p__Pseudomonadota;c__Alphaproteobacteria;o__Hyphomicrobiales;f__Xanthobacteraceae;g__Azorhizobium;s__Azorhizobium caulinodans ORS 571
GCF_003367395.1	331696	k__Bacteria;p__Proteobacteria;c__Alphaproteobacteria;o__Hyphomicrobiales;f__Xanthobacteraceae;g__Pseudolabrys;s__Pseudolabrys taiwanensis	k__Bacteria;p__Pseudomonadota;c__Alphaproteobacteria;o__Hyphomicrobiales;f__Xanthobacteraceae;g__Pseudolabrys;s__Pseudolabrys taiwanensis
GCF_000092925.1	639283	k__Bacteria;p__Proteobacteria;c__Alphaproteobacteria;o__Hyphomicrobiales;f__Xanthobacteraceae;g__Starkeya;s__Starkeya novella DSM 506	k__Bacteria;p__Pseudomonadota;c__Alphaproteobacteria;o__Hyphomicrobiales;f__Xanthobacteraceae;g__Starkeya;s__Starkeya novella DSM 506
GCF_016807805.1	2528964	k__Bacteria;p__Proteobacteria;c__Alphaproteobacteria;o__Hyphomicrobiales;f__Xanthobacteraceae;g__Xanthobacter;s__Xanthobacter dioxanivorans	k__Bacteria;p__Pseudomonadota;c__Alphaproteobacteria;o__Hyphomicrobiales;f__Xanthobacteraceae;g__Xanthobacter;s__Xanthobacter dioxanivorans
GCF_001679665.1	1759059	k__Bacteria;p__Proteobacteria;c__Alphaproteobacteria;o__Hyphomonadales;f__Hyphomonadaceae;g__Candidatus Viadribacter;s__Candidatus Viadribacter manganicus	k__Bacteria;p__Pseudomonadota;c__Alphaproteobacteria;o__Hyphomonadales;f__Hyphomonadaceae;g__Candidatus Viadribacter;s__Candidatus Viadribacter manganicus
GCF_000023785.1	582402	k__Bacteria;p__Proteobacteria;c__Alphaproteobacteria;o__Hyphomonadales;f__Hyphomonadaceae;g__Hirschia;s__Hirschia baltica ATCC 49814	k__Bacteria;p__Pseudomonadota;c__Alphaproteobacteria;o__Hyphomonadales;f__Hyphomonadaceae;g__Hirschia;s__Hirschia baltica ATCC 49814
GCF_000013025.1	228405	k__Bacteria;p__Proteobacteria;c__Alphaproteobacteria;o__Hyphomonadales;f__Hyphomonadaceae;g__Hyphomonas;s__Hyphomonas neptunium ATCC 15444	k__Bacteria;p__Pseudomonadota;c__Alphaproteobacteria;o__Hyphomonadales;f__Hyphomonadaceae;g__Hyphomonas;s__Hyphomonas neptunium ATCC 15444
GCF_015240255.1	2161677	k__Bacteria;p__Proteobacteria;c__Alphaproteobacteria;o__Kordiimonadales;f__Kordiimonadaceae;g__Kordiimonas;s__Kordiimonas pumila	k__Bacteria;p__Pseudomonadota;c__Alphaproteobacteria;o__Kordiimonadales;f__Kordiimonadaceae;g__Kordiimonas;s__Kordiimonas pumila
GCF_000014865.1	156889	k__Bacteria;p__Proteobacteria;c__Alphaproteobacteria;o__Magnetococcales;f__Magnetococcaceae;g__Magnetococcus;s__Magnetococcus marinus MC-1	k__Bacteria;p__Pseudomonadota;c__Alphaproteobacteria;o__Magnetococcales;f__Magnetococcaceae;g__Magnetococcus;s__Magnetococcus marinus MC-1
GCF_004000605.1	1434191	k__Bacteria;p__Proteobacteria;c__Alphaproteobacteria;o__Maricaulales;f__Maricaulaceae;g__Glycocaulis;s__Glycocaulis alkaliphilus	k__Bacteria;p__Pseudomonadota;c__Alphaproteobacteria;o__Maricaulales;f__Maricaulaceae;g__Glycocaulis;s__Glycocaulis alkaliphilus
GCF_017161425.1	2029849	k__Bacteria;p__Proteobacteria;c__Alphaproteobacteria;o__Maricaulales;f__Maricaulaceae;g__Marinicauda;s__Marinicauda algicola	k__Bacteria;p__Pseudomonadota;c__Alphaproteobacteria;o__Maricaulales;f__Maricaulaceae;g__Marinicauda;s__Marinicauda algicola
GCF_000152825.2	314260	k__Bacteria;p__Proteobacteria;c__Alphaproteobacteria;o__Parvularculales;f__Parvularculaceae;g__Parvularcula;s__Parvularcula bermudensis HTCC2503	k__Bacteria;p__Pseudomonadota;c__Alphaproteobacteria;o__Parvularculales;f__Parvularculaceae;g__Parvularcula;s__Parvularcula bermudensis HTCC2503
GCF_012276695.1	2563896	k__Bacteria;p__Proteobacteria;c__Alphaproteobacteria;o__Pelagibacterales;f__Pelagibacteraceae;g__Candidatus Pelagibacter;s__Candidatus Pelagibacter giovannonii	k__Bacteria;p__Pseudomonadota;c__Alphaproteobacteria;o__Candidatus Pelagibacterales;f__Pelagibacteraceae;g__Candidatus Pelagibacter;s__Candidatus Pelagibacter giovannonii
GCF_000012345.1	335992	k__Bacteria;p__Proteobacteria;c__Alphaproteobacteria;o__Pelagibacterales;f__Pelagibacteraceae;g__Candidatus Pelagibacter;s__Candidatus Pelagibacter ubique HTCC1062	k__Bacteria;p__Pseudomonadota;c__Alphaproteobacteria;o__Candidatus Pelagibacterales;f__Pelagibacteraceae;g__Candidatus Pelagibacter;s__Candidatus Pelagibacter ubique HTCC1062
GCF_002688585.1	1925548	k__Bacteria;p__Proteobacteria;c__Alphaproteobacteria;o__Pelagibacterales;f__Unassigned;g__Candidatus Fonsibacter;s__Candidatus Fonsibacter ubiquis	k__Bacteria;p__Pseudomonadota;c__Alphaproteobacteria;o__Candidatus Pelagibacterales;f__Unassigned;g__Candidatus Fonsibacter;s__Candidatus Fonsibacter ubiquis
GCF_002850435.1	2820523	k__Bacteria;p__Proteobacteria;c__Alphaproteobacteria;o__Rhodobacterales;f__Rhodobacteraceae;g__Aestuarium;s__Aestuarium zhoushanense	k__Bacteria;p__Pseudomonadota;c__Alphaproteobacteria;o__Rhodobacterales;f__Paracoccaceae;g__Aestuarium;s__Aestuarium zhoushanense
GCF_000021005.1	557760	k__Bacteria;p__Proteobacteria;c__Alphaproteobacteria;o__Rhodobacterales;f__Rhodobacteraceae;g__Cereibacter;s__Cereibacter sphaeroides KD131	k__Bacteria;p__Pseudomonadota;c__Alphaproteobacteria;o__Rhodobacterales;f__Paracoccaceae;g__Cereibacter;s__Cereibacter sphaeroides KD131
GCF_001620265.1	1335048	k__Bacteria;p__Proteobacteria;c__Alphaproteobacteria;o__Rhodobacterales;f__Rhodobacteraceae;g__Frigidibacter;s__Frigidibacter mobilis	k__Bacteria;p__Pseudomonadota;c__Alphaproteobacteria;o__Rhodobacterales;f__Paracoccaceae;g__Frigidibacter;s__Frigidibacter mobilis
GCF_003071405.1	1075	k__Bacteria;p__Proteobacteria;c__Alphaproteobacteria;o__Rhodobacterales;f__Rhodobacteraceae;g__Fuscovulum;s__Fuscovulum blasticum	k__Bacteria;p__Pseudomonadota;c__Alphaproteobacteria;o__Rhodobacterales;f__Paracoccaceae;g__Fuscovulum;s__Fuscovulum blasticum
GCF_003060865.1	2169400	k__Bacteria;p__Proteobacteria;c__Alphaproteobacteria;o__Rhodobacterales;f__Rhodobacteraceae;g__Gemmobacter;s__Gemmobacter aquarius	k__Bacteria;p__Pseudomonadota;c__Alphaproteobacteria;o__Rhodobacterales;f__Paracoccaceae;g__Gemmobacter;s__Gemmobacter aquarius
GCF_004328555.1	195105	k__Bacteria;p__Proteobacteria;c__Alphaproteobacteria;o__Rhodobacterales;f__Rhodobacteraceae;g__Haematobacter;s__Haematobacter massiliensis	k__Bacteria;p__Pseudomonadota;c__Alphaproteobacteria;o__Rhodobacterales;f__Paracoccaceae;g__Haematobacter;s__Haematobacter massiliensis
GCF_002504165.1	1411902	k__Bacteria;p__Proteobacteria;c__Alphaproteobacteria;o__Rhodobacterales;f__Rhodobacteraceae;g__Pacificitalea;s__Pacificitalea manganoxidans	k__Bacteria;p__Pseudomonadota;c__Alphaproteobacteria;o__Rhodobacterales;f__Paracoccaceae;g__Pacificitalea;s__Pacificitalea manganoxidans
GCF_000444995.1	1367847	k__Bacteria;p__Proteobacteria;c__Alphaproteobacteria;o__Rhodobacterales;f__Rhodobacteraceae;g__Paracoccus;s__Paracoccus aminophilus JCM 7686	k__Bacteria;p__Pseudomonadota;c__Alphaproteobacteria;o__Rhodobacterales;f__Paracoccaceae;g__Paracoccus;s__Paracoccus aminophilus JCM 7686
GCF_900005615.1	34004	k__Bacteria;p__Proteobacteria;c__Alphaproteobacteria;o__Rhodobacterales;f__Rhodobacteraceae;g__Paracoccus;s__Paracoccus aminovorans	k__Bacteria;p__Pseudomonadota;c__Alphaproteobacteria;o__Rhodobacterales;f__Paracoccaceae;g__Paracoccus;s__Paracoccus aminovorans
GCF_002105555.1	1945662	k__Bacteria;p__Proteobacteria;c__Alphaproteobacteria;o__Rhodobacterales;f__Rhodobacteraceae;g__Paracoccus;s__Paracoccus contaminans	k__Bacteria;p__Pseudomonadota;c__Alphaproteobacteria;o__Rhodobacterales;f__Paracoccaceae;g__Paracoccus;s__Paracoccus contaminans
GCF_002865605.1	2065379	k__Bacteria;p__Proteobacteria;c__Alphaproteobacteria;o__Rhodobacterales;f__Rhodobacteraceae;g__Paracoccus;s__Paracoccus jeotgali	k__Bacteria;p__Pseudomonadota;c__Alphaproteobacteria;o__Rhodobacterales;f__Paracoccaceae;g__Paracoccus;s__Paracoccus jeotgali
GCF_009301415.1	135740	k__Bacteria;p__Proteobacteria;c__Alphaproteobacteria;o__Rhodobacterales;f__Rhodobacteraceae;g__Paracoccus;s__Paracoccus kondratievae	k__Bacteria;p__Pseudomonadota;c__Alphaproteobacteria;o__Rhodobacterales;f__Paracoccaceae;g__Paracoccus;s__Paracoccus kondratievae
GCF_004683865.2	2560053	k__Bacteria;p__Proteobacteria;c__Alphaproteobacteria;o__Rhodobacterales;f__Rhodobacteraceae;g__Paracoccus;s__Paracoccus liaowanqingii	k__Bacteria;p__Pseudomonadota;c__Alphaproteobacteria;o__Rhodobacterales;f__Paracoccaceae;g__Paracoccus;s__Paracoccus liaowanqingii
GCF_019141545.1	59779	k__Bacteria;p__Proteobacteria;c__Alphaproteobacteria;o__Rhodobacterales;f__Rhodobacteraceae;g__Paracoccus;s__Paracoccus marcusii	k__Bacteria;p__Pseudomonadota;c__Alphaproteobacteria;o__Rhodobacterales;f__Paracoccaceae;g__Paracoccus;s__Paracoccus marcusii
GCF_003285265.1	1499308	k__Bacteria;p__Proteobacteria;c__Alphaproteobacteria;o__Rhodobacterales;f__Rhodobacteraceae;g__Paracoccus;s__Paracoccus mutanolyticus	k__Bacteria;p__Pseudomonadota;c__Alphaproteobacteria;o__Rhodobacterales;f__Paracoccaceae;g__Paracoccus;s__Paracoccus mutanolyticus
GCF_008824185.1	82367	k__Bacteria;p__Proteobacteria;c__Alphaproteobacteria;o__Rhodobacterales;f__Rhodobacteraceae;g__Paracoccus;s__Paracoccus pantotrophus	k__Bacteria;p__Pseudomonadota;c__Alphaproteobacteria;o__Rhodobacterales;f__Paracoccaceae;g__Paracoccus;s__Paracoccus pantotrophus
GCF_012689545.1	1545044	k__Bacteria;p__Proteobacteria;c__Alphaproteobacteria;o__Rhodobacterales;f__Rhodobacteraceae;g__Paracoccus;s__Paracoccus sanguinis	k__Bacteria;p__Pseudomonadota;c__Alphaproteobacteria;o__Rhodobacterales;f__Paracoccaceae;g__Paracoccus;s__Paracoccus sanguinis
GCF_003324675.1	2259340	k__Bacteria;p__Proteobacteria;c__Alphaproteobacteria;o__Rhodobacterales;f__Rhodobacteraceae;g__Paracoccus;s__Paracoccus suum	k__Bacteria;p__Pseudomonadota;c__Alphaproteobacteria;o__Rhodobacterales;f__Paracoccaceae;g__Paracoccus;s__Paracoccus suum
GCF_002749495.1	147645	k__Bacteria;p__Proteobacteria;c__Alphaproteobacteria;o__Rhodobacterales;f__Rhodobacteraceae;g__Paracoccus;s__Paracoccus yeei	k__Bacteria;p__Pseudomonadota;c__Alphaproteobacteria;o__Rhodobacterales;f__Paracoccaceae;g__Paracoccus;s__Paracoccus yeei
GCF_002847445.1	1077935	k__Bacteria;p__Proteobacteria;c__Alphaproteobacteria;o__Rhodobacterales;f__Rhodobacteraceae;g__Paracoccus;s__Paracoccus zhejiangensis	k__Bacteria;p__Pseudomonadota;c__Alphaproteobacteria;o__Rhodobacterales;f__Paracoccaceae;g__Paracoccus;s__Paracoccus zhejiangensis
GCF_004006175.1	2483033	k__Bacteria;p__Proteobacteria;c__Alphaproteobacteria;o__Rhodobacterales;f__Rhodobacteraceae;g__Parasedimentitalea;s__Parasedimentitalea marina	k__Bacteria;p__Pseudomonadota;c__Alphaproteobacteria;o__Rhodobacterales;f__Paracoccaceae;g__Parasedimentitalea;s__Parasedimentitalea marina
GCF_005887635.2	2579971	k__Bacteria;p__Proteobacteria;c__Alphaproteobacteria;o__Rhodobacterales;f__Rhodobacteraceae;g__Paroceanicella;s__Paroceanicella profunda	k__Bacteria;p__Pseudomonadota;c__Alphaproteobacteria;o__Rhodobacterales;f__Paracoccaceae;g__Paroceanicella;s__Paroceanicella profunda
GCF_016134045.1	2588711	k__Bacteria;p__Proteobacteria;c__Alphaproteobacteria;o__Rhodobacterales;f__Rhodobacteraceae;g__Pelagovum;s__Pelagovum pacificum	k__Bacteria;p__Pseudomonadota;c__Alphaproteobacteria;o__Rhodobacterales;f__Paracoccaceae;g__Pelagovum;s__Pelagovum pacificum
GCF_011044155.1	2748098	k__Bacteria;p__Proteobacteria;c__Alphaproteobacteria;o__Rhodobacterales;f__Rhodobacteraceae;g__Pikeienuella;s__Pikeienuella piscinae	k__Bacteria;p__Pseudomonadota;c__Alphaproteobacteria;o__Rhodobacterales;f__Paracoccaceae;g__Pikeienuella;s__Pikeienuella piscinae
GCF_000738435.1	666509	k__Bacteria;p__Proteobacteria;c__Alphaproteobacteria;o__Rhodobacterales;f__Rhodobacteraceae;g__Planktomarina;s__Planktomarina temperata RCA23	k__Bacteria;p__Pseudomonadota;c__Alphaproteobacteria;o__Rhodobacterales;f__Paracoccaceae;g__Planktomarina;s__Planktomarina temperata RCA23
GCF_000192745.1	991905	k__Bacteria;p__Proteobacteria;c__Alphaproteobacteria;o__Rhodobacterales;f__Rhodobacteraceae;g__Polymorphum;s__Polymorphum gilvum SL003B-26A1	k__Bacteria;p__Pseudomonadota;c__Alphaproteobacteria;o__Rhodobacterales;f__Paracoccaceae;g__Polymorphum;s__Polymorphum gilvum SL003B-26A1
GCF_003544895.1	2171755	k__Bacteria;p__Proteobacteria;c__Alphaproteobacteria;o__Rhodobacterales;f__Rhodobacteraceae;g__Profundibacter;s__Profundibacter amoris	k__Bacteria;p__Pseudomonadota;c__Alphaproteobacteria;o__Rhodobacterales;f__Paracoccaceae;g__Profundibacter;s__Profundibacter amoris
GCF_003590145.2	1537215	k__Bacteria;p__Proteobacteria;c__Alphaproteobacteria;o__Rhodobacterales;f__Rhodobacteraceae;g__Pseudooceanicola;s__Pseudooceanicola algae	k__Bacteria;p__Pseudomonadota;c__Alphaproteobacteria;o__Rhodobacterales;f__Paracoccaceae;g__Pseudooceanicola;s__Pseudooceanicola algae
GCF_014899185.1	2613965	k__Bacteria;p__Proteobacteria;c__Alphaproteobacteria;o__Rhodobacterales;f__Rhodobacteraceae;g__Pseudopuniceibacterium;s__Pseudopuniceibacterium antarcticum	k__Bacteria;p__Pseudomonadota;c__Alphaproteobacteria;o__Rhodobacterales;f__Paracoccaceae;g__Pseudopuniceibacterium;s__Pseudopuniceibacterium antarcticum
GCF_005234135.1	2500533	k__Bacteria;p__Proteobacteria;c__Alphaproteobacteria;o__Rhodobacterales;f__Rhodobacteraceae;g__Pseudorhodobacter;s__Pseudorhodobacter turbinis	k__Bacteria;p__Pseudomonadota;c__Alphaproteobacteria;o__Rhodobacterales;f__Paracoccaceae;g__Pseudorhodobacter;s__Pseudorhodobacter turbinis
GCF_003008555.2	2605946	k__Bacteria;p__Proteobacteria;c__Alphaproteobacteria;o__Rhodobacterales;f__Rhodobacteraceae;g__Pukyongiella;s__Pukyongiella litopenaei	k__Bacteria;p__Pseudomonadota;c__Alphaproteobacteria;o__Rhodobacterales;f__Paracoccaceae;g__Pukyongiella;s__Pukyongiella litopenaei
GCF_007855645.1	2599296	k__Bacteria;p__Proteobacteria;c__Alphaproteobacteria;o__Rhodobacterales;f__Rhodobacteraceae;g__Qingshengfaniella;s__Qingshengfaniella alkalisoli	k__Bacteria;p__Pseudomonadota;c__Alphaproteobacteria;o__Rhodobacterales;f__Paracoccaceae;g__Qingshengfaniella;s__Qingshengfaniella alkalisoli
GCF_000021865.1	272942	k__Bacteria;p__Proteobacteria;c__Alphaproteobacteria;o__Rhodobacterales;f__Rhodobacteraceae;g__Rhodobacter;s__Rhodobacter capsulatus SB 1003	k__Bacteria;p__Pseudomonadota;c__Alphaproteobacteria;o__Rhodobacterales;f__Paracoccaceae;g__Rhodobacter;s__Rhodobacter capsulatus SB 1003
GCF_001633145.1	35806	k__Bacteria;p__Proteobacteria;c__Alphaproteobacteria;o__Rhodobacterales;f__Rhodobacteraceae;g__Rhodovulum;s__Rhodovulum sulfidophilum	k__Bacteria;p__Pseudomonadota;c__Alphaproteobacteria;o__Rhodobacterales;f__Paracoccaceae;g__Rhodovulum;s__Rhodovulum sulfidophilum
GCF_014681765.1	564137	k__Bacteria;p__Proteobacteria;c__Alphaproteobacteria;o__Rhodobacterales;f__Rhodobacteraceae;g__Roseicitreum;s__Roseicitreum antarcticum	k__Bacteria;p__Pseudomonadota;c__Alphaproteobacteria;o__Rhodobacterales;f__Paracoccaceae;g__Roseicitreum;s__Roseicitreum antarcticum
GCF_003970735.1	1826607	k__Bacteria;p__Proteobacteria;c__Alphaproteobacteria;o__Rhodobacterales;f__Rhodobacteraceae;g__Silicimonas;s__Silicimonas algicola	k__Bacteria;p__Pseudomonadota;c__Alphaproteobacteria;o__Rhodobacterales;f__Paracoccaceae;g__Silicimonas;s__Silicimonas algicola
GCF_003940805.1	2494374	k__Bacteria;p__Proteobacteria;c__Alphaproteobacteria;o__Rhodobacterales;f__Rhodobacteraceae;g__Tabrizicola;s__Tabrizicola piscis	k__Bacteria;p__Pseudomonadota;c__Alphaproteobacteria;o__Rhodobacterales;f__Paracoccaceae;g__Tabrizicola;s__Tabrizicola piscis
GCF_002085925.2	1549850	k__Bacteria;p__Proteobacteria;c__Alphaproteobacteria;o__Rhodobacterales;f__Rhodobacteraceae;g__Thioclava;s__Thioclava electrotropha	k__Bacteria;p__Pseudomonadota;c__Alphaproteobacteria;o__Rhodobacterales;f__Paracoccaceae;g__Thioclava;s__Thioclava electrotropha
GCF_001940525.2	1915078	k__Bacteria;p__Proteobacteria;c__Alphaproteobacteria;o__Rhodobacterales;f__Rhodobacteraceae;g__Thioclava;s__Thioclava nitratireducens	k__Bacteria;p__Pseudomonadota;c__Alphaproteobacteria;o__Rhodobacterales;f__Paracoccaceae;g__Thioclava;s__Thioclava nitratireducens
GCF_000376545.2	1265309	k__Bacteria;p__Proteobacteria;c__Alphaproteobacteria;o__Rhodobacterales;f__Rhodobacteraceae;g__Tritonibacter;s__Tritonibacter mobilis F1926	k__Bacteria;p__Pseudomonadota;c__Alphaproteobacteria;o__Rhodobacterales;f__Paracoccaceae;g__Tritonibacter;s__Tritonibacter mobilis F1926
GCF_002407265.1	1758178	k__Bacteria;p__Proteobacteria;c__Alphaproteobacteria;o__Rhodobacterales;f__Roseobacteraceae;g__Celeribacter;s__Celeribacter ethanolicus	k__Bacteria;p__Pseudomonadota;c__Alphaproteobacteria;o__Rhodobacterales;f__Roseobacteraceae;g__Celeribacter;s__Celeribacter ethanolicus
GCF_000819565.1	1208324	k__Bacteria;p__Proteobacteria;c__Alphaproteobacteria;o__Rhodobacterales;f__Roseobacteraceae;g__Celeribacter;s__Celeribacter indicus	k__Bacteria;p__Pseudomonadota;c__Alphaproteobacteria;o__Rhodobacterales;f__Roseobacteraceae;g__Celeribacter;s__Celeribacter indicus
GCF_001308265.1	1397108	k__Bacteria;p__Proteobacteria;c__Alphaproteobacteria;o__Rhodobacterales;f__Roseobacteraceae;g__Celeribacter;s__Celeribacter marinus	k__Bacteria;p__Pseudomonadota;c__Alphaproteobacteria;o__Rhodobacterales;f__Roseobacteraceae;g__Celeribacter;s__Celeribacter marinus
GCF_000018145.1	398580	k__Bacteria;p__Proteobacteria;c__Alphaproteobacteria;o__Rhodobacterales;f__Roseobacteraceae;g__Dinoroseobacter;s__Dinoroseobacter shibae DFL 12 = DSM 16493	k__Bacteria;p__Pseudomonadota;c__Alphaproteobacteria;o__Rhodobacterales;f__Roseobacteraceae;g__Dinoroseobacter;s__Dinoroseobacter shibae DFL 12 = DSM 16493
GCF_000812665.2	1579316	k__Bacteria;p__Proteobacteria;c__Alphaproteobacteria;o__Rhodobacterales;f__Roseobacteraceae;g__Falsihalocynthiibacter;s__Falsihalocynthiibacter arcticus	k__Bacteria;p__Pseudomonadota;c__Alphaproteobacteria;o__Rhodobacterales;f__Roseobacteraceae;g__Falsihalocynthiibacter;s__Falsihalocynthiibacter arcticus
GCF_002117445.1	92947	k__Bacteria;p__Proteobacteria;c__Alphaproteobacteria;o__Rhodobacterales;f__Roseobacteraceae;g__Ketogulonicigenium;s__Ketogulonicigenium robustum	k__Bacteria;p__Pseudomonadota;c__Alphaproteobacteria;o__Rhodobacterales;f__Roseobacteraceae;g__Ketogulonicigenium;s__Ketogulonicigenium robustum
GCF_001399515.1	92945	k__Bacteria;p__Proteobacteria;c__Alphaproteobacteria;o__Rhodobacterales;f__Roseobacteraceae;g__Ketogulonicigenium;s__Ketogulonicigenium vulgare	k__Bacteria;p__Pseudomonadota;c__Alphaproteobacteria;o__Rhodobacterales;f__Roseobacteraceae;g__Ketogulonicigenium;s__Ketogulonicigenium vulgare
GCF_006740765.1	1396826	k__Bacteria;p__Proteobacteria;c__Alphaproteobacteria;o__Rhodobacterales;f__Roseobacteraceae;g__Leisingera;s__Leisingera aquaemixtae	k__Bacteria;p__Pseudomonadota;c__Alphaproteobacteria;o__Rhodobacterales;f__Roseobacteraceae;g__Leisingera;s__Leisingera aquaemixtae
GCF_000511355.1	999552	k__Bacteria;p__Proteobacteria;c__Alphaproteobacteria;o__Rhodobacterales;f__Roseobacteraceae;g__Leisingera;s__Leisingera methylohalidivorans DSM 14336	k__Bacteria;p__Pseudomonadota;c__Alphaproteobacteria;o__Rhodobacterales;f__Roseobacteraceae;g__Leisingera;s__Leisingera methylohalidivorans DSM 14336
GCF_000155675.2	391626	k__Bacteria;p__Proteobacteria;c__Alphaproteobacteria;o__Rhodobacterales;f__Roseobacteraceae;g__Octadecabacter;s__Octadecabacter antarcticus 307	k__Bacteria;p__Pseudomonadota;c__Alphaproteobacteria;o__Rhodobacterales;f__Roseobacteraceae;g__Octadecabacter;s__Octadecabacter antarcticus 307
GCF_000155735.2	391616	k__Bacteria;p__Proteobacteria;c__Alphaproteobacteria;o__Rhodobacterales;f__Roseobacteraceae;g__Octadecabacter;s__Octadecabacter arcticus 238	k__Bacteria;p__Pseudomonadota;c__Alphaproteobacteria;o__Rhodobacterales;f__Roseobacteraceae;g__Octadecabacter;s__Octadecabacter arcticus 238
GCF_001187845.1	1458307	k__Bacteria;p__Proteobacteria;c__Alphaproteobacteria;o__Rhodobacterales;f__Roseobacteraceae;g__Octadecabacter;s__Octadecabacter temperatus	k__Bacteria;p__Pseudomonadota;c__Alphaproteobacteria;o__Rhodobacterales;f__Roseobacteraceae;g__Octadecabacter;s__Octadecabacter temperatus
GCF_002381365.1	60890	k__Bacteria;p__Proteobacteria;c__Alphaproteobacteria;o__Rhodobacterales;f__Roseobacteraceae;g__Phaeobacter;s__Phaeobacter gallaeciensis	k__Bacteria;p__Pseudomonadota;c__Alphaproteobacteria;o__Rhodobacterales;f__Roseobacteraceae;g__Phaeobacter;s__Phaeobacter gallaeciensis
GCF_002892185.1	221822	k__Bacteria;p__Proteobacteria;c__Alphaproteobacteria;o__Rhodobacterales;f__Roseobacteraceae;g__Phaeobacter;s__Phaeobacter inhibens	k__Bacteria;p__Pseudomonadota;c__Alphaproteobacteria;o__Rhodobacterales;f__Roseobacteraceae;g__Phaeobacter;s__Phaeobacter inhibens
GCF_001888185.1	1844006	k__Bacteria;p__Proteobacteria;c__Alphaproteobacteria;o__Rhodobacterales;f__Roseobacteraceae;g__Phaeobacter;s__Phaeobacter porticola	k__Bacteria;p__Pseudomonadota;c__Alphaproteobacteria;o__Rhodobacterales;f__Roseobacteraceae;g__Phaeobacter;s__Phaeobacter porticola
GCF_013347125.1	1402135	k__Bacteria;p__Proteobacteria;c__Alphaproteobacteria;o__Rhodobacterales;f__Roseobacteraceae;g__Pseudosulfitobacter;s__Sulfitobacter pseudonitzschiae	k__Bacteria;p__Pseudomonadota;c__Alphaproteobacteria;o__Rhodobacterales;f__Roseobacteraceae;g__Pseudosulfitobacter;s__Pseudosulfitobacter pseudonitzschiae
GCF_000590925.1	1294273	k__Bacteria;p__Proteobacteria;c__Alphaproteobacteria;o__Rhodobacterales;f__Roseobacteraceae;g__Roseibacterium;s__Roseibacterium elongatum DSM 19469	k__Bacteria;p__Pseudomonadota;c__Alphaproteobacteria;o__Rhodobacterales;f__Roseobacteraceae;g__Roseibacterium;s__Roseibacterium elongatum DSM 19469
GCF_002983865.1	2434	k__Bacteria;p__Proteobacteria;c__Alphaproteobacteria;o__Rhodobacterales;f__Roseobacteraceae;g__Roseobacter;s__Roseobacter denitrificans	k__Bacteria;p__Pseudomonadota;c__Alphaproteobacteria;o__Rhodobacterales;f__Roseobacteraceae;g__Roseobacter;s__Roseobacter denitrificans
GCF_000154785.2	391595	k__Bacteria;p__Proteobacteria;c__Alphaproteobacteria;o__Rhodobacterales;f__Roseobacteraceae;g__Roseobacter;s__Roseobacter litoralis Och 149	k__Bacteria;p__Pseudomonadota;c__Alphaproteobacteria;o__Rhodobacterales;f__Roseobacteraceae;g__Roseobacter;s__Roseobacter litoralis Och 149
GCF_012932215.1	1891787	k__Bacteria;p__Proteobacteria;c__Alphaproteobacteria;o__Rhodobacterales;f__Roseobacteraceae;g__Roseobacter;s__Roseobacter ponti	k__Bacteria;p__Pseudomonadota;c__Alphaproteobacteria;o__Rhodobacterales;f__Roseobacteraceae;g__Roseobacter;s__Roseobacter ponti
GCF_009762325.1	2494550	k__Bacteria;p__Proteobacteria;c__Alphaproteobacteria;o__Rhodobacterales;f__Roseobacteraceae;g__Roseovarius;s__Roseovarius faecimaris	k__Bacteria;p__Pseudomonadota;c__Alphaproteobacteria;o__Rhodobacterales;f__Roseobacteraceae;g__Roseovarius;s__Roseovarius faecimaris
GCF_008728195.1	540747	k__Bacteria;p__Proteobacteria;c__Alphaproteobacteria;o__Rhodobacterales;f__Roseobacteraceae;g__Roseovarius;s__Roseovarius indicus	k__Bacteria;p__Pseudomonadota;c__Alphaproteobacteria;o__Rhodobacterales;f__Roseobacteraceae;g__Roseovarius;s__Roseovarius indicus
GCF_000011965.2	246200	k__Bacteria;p__Proteobacteria;c__Alphaproteobacteria;o__Rhodobacterales;f__Roseobacteraceae;g__Ruegeria;s__Ruegeria pomeroyi DSS-3	k__Bacteria;p__Pseudomonadota;c__Alphaproteobacteria;o__Rhodobacterales;f__Roseobacteraceae;g__Ruegeria;s__Ruegeria pomeroyi DSS-3
GCF_001975705.1	1250539	k__Bacteria;p__Proteobacteria;c__Alphaproteobacteria;o__Rhodobacterales;f__Roseobacteraceae;g__Salipiger;s__Salipiger abyssi	k__Bacteria;p__Pseudomonadota;c__Alphaproteobacteria;o__Rhodobacterales;f__Roseobacteraceae;g__Salipiger;s__Salipiger abyssi
GCF_001886735.1	1917485	k__Bacteria;p__Proteobacteria;c__Alphaproteobacteria;o__Rhodobacterales;f__Roseobacteraceae;g__Sulfitobacter;s__Sulfitobacter alexandrii	k__Bacteria;p__Pseudomonadota;c__Alphaproteobacteria;o__Rhodobacterales;f__Roseobacteraceae;g__Sulfitobacter;s__Sulfitobacter alexandrii
GCF_012295595.1	53501	k__Bacteria;p__Proteobacteria;c__Alphaproteobacteria;o__Rhodobacterales;f__Roseobacteraceae;g__Thalassobius;s__Thalassobius gelatinovorus	k__Bacteria;p__Pseudomonadota;c__Alphaproteobacteria;o__Rhodobacterales;f__Roseobacteraceae;g__Thalassobius;s__Thalassobius gelatinovorus
GCF_002173775.1	481146	k__Bacteria;p__Proteobacteria;c__Alphaproteobacteria;o__Rhodospirillales;f__Acetobacteraceae;g__Acetobacter;s__Acetobacter ascendens	k__Bacteria;p__Pseudomonadota;c__Alphaproteobacteria;o__Rhodospirillales;f__Acetobacteraceae;g__Acetobacter;s__Acetobacter ascendens
GCF_002220195.1	1633874	k__Bacteria;p__Proteobacteria;c__Alphaproteobacteria;o__Rhodospirillales;f__Acetobacteraceae;g__Acetobacter;s__Acetobacter oryzifermentans	k__Bacteria;p__Pseudomonadota;c__Alphaproteobacteria;o__Rhodospirillales;f__Acetobacteraceae;g__Acetobacter;s__Acetobacter oryzifermentans
GCF_004014775.2	2500548	k__Bacteria;p__Proteobacteria;c__Alphaproteobacteria;o__Rhodospirillales;f__Acetobacteraceae;g__Acetobacter;s__Acetobacter oryzoeni	k__Bacteria;p__Pseudomonadota;c__Alphaproteobacteria;o__Rhodospirillales;f__Acetobacteraceae;g__Acetobacter;s__Acetobacter oryzoeni
GCF_009914215.1	438	k__Bacteria;p__Proteobacteria;c__Alphaproteobacteria;o__Rhodospirillales;f__Acetobacteraceae;g__Acetobacter;s__Acetobacter pasteurianus	k__Bacteria;p__Pseudomonadota;c__Alphaproteobacteria;o__Rhodospirillales;f__Acetobacteraceae;g__Acetobacter;s__Acetobacter pasteurianus
GCF_001499615.1	446692	k__Bacteria;p__Proteobacteria;c__Alphaproteobacteria;o__Rhodospirillales;f__Acetobacteraceae;g__Acetobacter;s__Acetobacter senegalensis	k__Bacteria;p__Pseudomonadota;c__Alphaproteobacteria;o__Rhodospirillales;f__Acetobacteraceae;g__Acetobacter;s__Acetobacter senegalensis
GCF_003352165.1	1969806	k__Bacteria;p__Proteobacteria;c__Alphaproteobacteria;o__Rhodospirillales;f__Acetobacteraceae;g__Acidibrevibacterium;s__Acidibrevibacterium fodinaquatile	k__Bacteria;p__Pseudomonadota;c__Alphaproteobacteria;o__Rhodospirillales;f__Acetobacteraceae;g__Acidibrevibacterium;s__Acidibrevibacterium fodinaquatile
GCF_000202835.1	926570	k__Bacteria;p__Proteobacteria;c__Alphaproteobacteria;o__Rhodospirillales;f__Acetobacteraceae;g__Acidiphilium;s__Acidiphilium multivorum AIU301	k__Bacteria;p__Pseudomonadota;c__Alphaproteobacteria;o__Rhodospirillales;f__Acetobacteraceae;g__Acidiphilium;s__Acidiphilium multivorum AIU301
GCF_001547995.1	1231624	k__Bacteria;p__Proteobacteria;c__Alphaproteobacteria;o__Rhodospirillales;f__Acetobacteraceae;g__Asaia;s__Asaia bogorensis NBRC 16594	k__Bacteria;p__Pseudomonadota;c__Alphaproteobacteria;o__Rhodospirillales;f__Acetobacteraceae;g__Asaia;s__Asaia bogorensis NBRC 16594
GCF_014672835.1	2762277	k__Bacteria;p__Proteobacteria;c__Alphaproteobacteria;o__Rhodospirillales;f__Acetobacteraceae;g__Entomobacter;s__Entomobacter blattae	k__Bacteria;p__Pseudomonadota;c__Alphaproteobacteria;o__Rhodospirillales;f__Acetobacteraceae;g__Entomobacter;s__Entomobacter blattae
GCF_000021325.1	272568	k__Bacteria;p__Proteobacteria;c__Alphaproteobacteria;o__Rhodospirillales;f__Acetobacteraceae;g__Gluconacetobacter;s__Gluconacetobacter diazotrophicus PA1 5	k__Bacteria;p__Pseudomonadota;c__Alphaproteobacteria;o__Rhodospirillales;f__Acetobacteraceae;g__Gluconacetobacter;s__Gluconacetobacter diazotrophicus PA1 5
GCF_002005485.1	318683	k__Bacteria;p__Proteobacteria;c__Alphaproteobacteria;o__Rhodospirillales;f__Acetobacteraceae;g__Gluconobacter;s__Gluconobacter albidus	k__Bacteria;p__Pseudomonadota;c__Alphaproteobacteria;o__Rhodospirillales;f__Acetobacteraceae;g__Gluconobacter;s__Gluconobacter albidus
GCF_000583855.1	1288313	k__Bacteria;p__Proteobacteria;c__Alphaproteobacteria;o__Rhodospirillales;f__Acetobacteraceae;g__Gluconobacter;s__Gluconobacter oxydans DSM 3504	k__Bacteria;p__Pseudomonadota;c__Alphaproteobacteria;o__Rhodospirillales;f__Acetobacteraceae;g__Gluconobacter;s__Gluconobacter oxydans DSM 3504
GCF_016757795.1	574987	k__Bacteria;p__Proteobacteria;c__Alphaproteobacteria;o__Rhodospirillales;f__Acetobacteraceae;g__Gluconobacter;s__Gluconobacter sphaericus	k__Bacteria;p__Pseudomonadota;c__Alphaproteobacteria;o__Rhodospirillales;f__Acetobacteraceae;g__Gluconobacter;s__Gluconobacter sphaericus
GCF_001889445.1	364410	k__Bacteria;p__Proteobacteria;c__Alphaproteobacteria;o__Rhodospirillales;f__Acetobacteraceae;g__Granulibacter;s__Granulibacter bethesdensis	k__Bacteria;p__Pseudomonadota;c__Alphaproteobacteria;o__Rhodospirillales;f__Acetobacteraceae;g__Granulibacter;s__Granulibacter bethesdensis
GCF_002173515.1	33995	k__Bacteria;p__Proteobacteria;c__Alphaproteobacteria;o__Rhodospirillales;f__Acetobacteraceae;g__Komagataeibacter;s__Komagataeibacter europaeus	k__Bacteria;p__Pseudomonadota;c__Alphaproteobacteria;o__Rhodospirillales;f__Acetobacteraceae;g__Komagataeibacter;s__Komagataeibacter europaeus
GCF_000182745.2	634177	k__Bacteria;p__Proteobacteria;c__Alphaproteobacteria;o__Rhodospirillales;f__Acetobacteraceae;g__Komagataeibacter;s__Komagataeibacter medellinensis NBRC 3288	k__Bacteria;p__Pseudomonadota;c__Alphaproteobacteria;o__Rhodospirillales;f__Acetobacteraceae;g__Komagataeibacter;s__Komagataeibacter medellinensis NBRC 3288
GCF_002009295.1	265960	k__Bacteria;p__Proteobacteria;c__Alphaproteobacteria;o__Rhodospirillales;f__Acetobacteraceae;g__Komagataeibacter;s__Komagataeibacter nataicola	k__Bacteria;p__Pseudomonadota;c__Alphaproteobacteria;o__Rhodospirillales;f__Acetobacteraceae;g__Komagataeibacter;s__Komagataeibacter nataicola
GCF_011611525.1	215221	k__Bacteria;p__Proteobacteria;c__Alphaproteobacteria;o__Rhodospirillales;f__Acetobacteraceae;g__Komagataeibacter;s__Komagataeibacter rhaeticus	k__Bacteria;p__Pseudomonadota;c__Alphaproteobacteria;o__Rhodospirillales;f__Acetobacteraceae;g__Komagataeibacter;s__Komagataeibacter rhaeticus
GCF_004348195.1	265959	k__Bacteria;p__Proteobacteria;c__Alphaproteobacteria;o__Rhodospirillales;f__Acetobacteraceae;g__Komagataeibacter;s__Komagataeibacter saccharivorans	k__Bacteria;p__Pseudomonadota;c__Alphaproteobacteria;o__Rhodospirillales;f__Acetobacteraceae;g__Komagataeibacter;s__Komagataeibacter saccharivorans
GCF_004006375.1	28448	k__Bacteria;p__Proteobacteria;c__Alphaproteobacteria;o__Rhodospirillales;f__Acetobacteraceae;g__Komagataeibacter;s__Komagataeibacter xylinus	k__Bacteria;p__Pseudomonadota;c__Alphaproteobacteria;o__Rhodospirillales;f__Acetobacteraceae;g__Komagataeibacter;s__Komagataeibacter xylinus
GCF_001787355.1	153496	k__Bacteria;p__Proteobacteria;c__Alphaproteobacteria;o__Rhodospirillales;f__Acetobacteraceae;g__Kozakia;s__Kozakia baliensis	k__Bacteria;p__Pseudomonadota;c__Alphaproteobacteria;o__Rhodospirillales;f__Acetobacteraceae;g__Kozakia;s__Kozakia baliensis
GCF_013201075.1	1484109	k__Bacteria;p__Proteobacteria;c__Alphaproteobacteria;o__Rhodospirillales;f__Acetobacteraceae;g__Lichenicola;s__Lichenicola cladoniae	k__Bacteria;p__Pseudomonadota;c__Alphaproteobacteria;o__Rhodospirillales;f__Acetobacteraceae;g__Lichenicola;s__Lichenicola cladoniae
GCF_002005465.1	320497	k__Bacteria;p__Proteobacteria;c__Alphaproteobacteria;o__Rhodospirillales;f__Acetobacteraceae;g__Neoasaia;s__Neoasaia chiangmaiensis	k__Bacteria;p__Pseudomonadota;c__Alphaproteobacteria;o__Rhodospirillales;f__Acetobacteraceae;g__Neoasaia;s__Neoasaia chiangmaiensis
GCF_006542335.1	661191	k__Bacteria;p__Proteobacteria;c__Alphaproteobacteria;o__Rhodospirillales;f__Acetobacteraceae;g__Neokomagataea;s__Neokomagataea tanensis	k__Bacteria;p__Pseudomonadota;c__Alphaproteobacteria;o__Rhodospirillales;f__Acetobacteraceae;g__Neokomagataea;s__Neokomagataea tanensis
GCF_014843995.1	436	k__Bacteria;p__Proteobacteria;c__Alphaproteobacteria;o__Rhodospirillales;f__Acetobacteraceae;g__Novacetimonas;s__Novacetimonas hansenii	k__Bacteria;p__Pseudomonadota;c__Alphaproteobacteria;o__Rhodospirillales;f__Acetobacteraceae;g__Novacetimonas;s__Novacetimonas hansenii
GCF_014764365.1	2771361	k__Bacteria;p__Proteobacteria;c__Alphaproteobacteria;o__Rhodospirillales;f__Acetobacteraceae;g__Roseococcus;s__Roseococcus microcysteis	k__Bacteria;p__Pseudomonadota;c__Alphaproteobacteria;o__Rhodospirillales;f__Acetobacteraceae;g__Roseococcus;s__Roseococcus microcysteis
GCF_001941945.1	257708	k__Bacteria;p__Proteobacteria;c__Alphaproteobacteria;o__Rhodospirillales;f__Acetobacteraceae;g__Roseomonas;s__Roseomonas gilardii	k__Bacteria;p__Pseudomonadota;c__Alphaproteobacteria;o__Rhodospirillales;f__Acetobacteraceae;g__Roseomonas;s__Roseomonas gilardii
GCF_008693785.1	207340	k__Bacteria;p__Proteobacteria;c__Alphaproteobacteria;o__Rhodospirillales;f__Acetobacteraceae;g__Roseomonas;s__Roseomonas mucosa	k__Bacteria;p__Pseudomonadota;c__Alphaproteobacteria;o__Rhodospirillales;f__Acetobacteraceae;g__Roseomonas;s__Roseomonas mucosa
GCF_006542355.1	1293412	k__Bacteria;p__Proteobacteria;c__Alphaproteobacteria;o__Rhodospirillales;f__Acetobacteraceae;g__Swingsia;s__Swingsia samuiensis	k__Bacteria;p__Pseudomonadota;c__Alphaproteobacteria;o__Rhodospirillales;f__Acetobacteraceae;g__Swingsia;s__Swingsia samuiensis
GCF_001639105.2	1226968	k__Bacteria;p__Proteobacteria;c__Alphaproteobacteria;o__Rhodospirillales;f__Azospirillaceae;g__Azospirillum;s__Azospirillum humicireducens	k__Bacteria;p__Pseudomonadota;c__Alphaproteobacteria;o__Rhodospirillales;f__Azospirillaceae;g__Azospirillum;s__Azospirillum humicireducens
GCF_013347285.1	286727	k__Bacteria;p__Proteobacteria;c__Alphaproteobacteria;o__Rhodospirillales;f__Azospirillaceae;g__Azospirillum;s__Azospirillum oryzae	k__Bacteria;p__Pseudomonadota;c__Alphaproteobacteria;o__Rhodospirillales;f__Azospirillaceae;g__Azospirillum;s__Azospirillum oryzae
GCF_003233655.1	682998	k__Bacteria;p__Proteobacteria;c__Alphaproteobacteria;o__Rhodospirillales;f__Azospirillaceae;g__Azospirillum;s__Azospirillum ramasamyi	k__Bacteria;p__Pseudomonadota;c__Alphaproteobacteria;o__Rhodospirillales;f__Azospirillaceae;g__Azospirillum;s__Azospirillum ramasamyi
GCF_003130795.1	2202148	k__Bacteria;p__Proteobacteria;c__Alphaproteobacteria;o__Rhodospirillales;f__Azospirillaceae;g__Azospirillum;s__Azospirillum thermophilum	k__Bacteria;p__Pseudomonadota;c__Alphaproteobacteria;o__Rhodospirillales;f__Azospirillaceae;g__Azospirillum;s__Azospirillum thermophilum
GCF_001305595.1	528244	k__Bacteria;p__Proteobacteria;c__Alphaproteobacteria;o__Rhodospirillales;f__Azospirillaceae;g__Azospirillum;s__Azospirillum thiophilum	k__Bacteria;p__Pseudomonadota;c__Alphaproteobacteria;o__Rhodospirillales;f__Azospirillaceae;g__Azospirillum;s__Azospirillum thiophilum
GCF_003568845.1	2220096	k__Bacteria;p__Proteobacteria;c__Alphaproteobacteria;o__Rhodospirillales;f__Azospirillaceae;g__Indioceanicola;s__Indioceanicola profundi	k__Bacteria;p__Pseudomonadota;c__Alphaproteobacteria;o__Rhodospirillales;f__Azospirillaceae;g__Indioceanicola;s__Indioceanicola profundi
GCF_000730165.1	1441467	k__Bacteria;p__Proteobacteria;c__Alphaproteobacteria;o__Rhodospirillales;f__Azospirillaceae;g__Nitrospirillum;s__Nitrospirillum amazonense CBAmc	k__Bacteria;p__Pseudomonadota;c__Alphaproteobacteria;o__Rhodospirillales;f__Azospirillaceae;g__Nitrospirillum;s__Nitrospirillum amazonense CBAmc
GCF_002868735.1	1612173	k__Bacteria;p__Proteobacteria;c__Alphaproteobacteria;o__Rhodospirillales;f__Azospirillaceae;g__Niveispirillum;s__Niveispirillum cyanobacteriorum	k__Bacteria;p__Pseudomonadota;c__Alphaproteobacteria;o__Rhodospirillales;f__Azospirillaceae;g__Niveispirillum;s__Niveispirillum cyanobacteriorum
GCF_016765655.2	1789672	k__Bacteria;p__Proteobacteria;c__Alphaproteobacteria;o__Rhodospirillales;f__Azospirillaceae;g__Skermanella;s__Skermanella mucosa	k__Bacteria;p__Pseudomonadota;c__Alphaproteobacteria;o__Rhodospirillales;f__Azospirillaceae;g__Skermanella;s__Skermanella mucosa
GCF_008843145.1	2233999	k__Bacteria;p__Proteobacteria;c__Alphaproteobacteria;o__Rhodospirillales;f__Azospirillaceae;g__Skermanella;s__Skermanella pratensis	k__Bacteria;p__Pseudomonadota;c__Alphaproteobacteria;o__Rhodospirillales;f__Azospirillaceae;g__Skermanella;s__Skermanella pratensis
GCF_016806835.2	1817965	k__Bacteria;p__Proteobacteria;c__Alphaproteobacteria;o__Rhodospirillales;f__Azospirillaceae;g__Skermanella;s__Skermanella rosea	k__Bacteria;p__Pseudomonadota;c__Alphaproteobacteria;o__Rhodospirillales;f__Azospirillaceae;g__Skermanella;s__Skermanella rosea
GCF_000319385.1	1193729	k__Bacteria;p__Proteobacteria;c__Alphaproteobacteria;o__Rhodospirillales;f__Rhodospirillaceae;g__Candidatus Endolissoclinum;s__Candidatus Endolissoclinum faulkneri L2	k__Bacteria;p__Pseudomonadota;c__Alphaproteobacteria;o__Rhodospirillales;f__Rhodospirillaceae;g__Candidatus Endolissoclinum;s__Candidatus Endolissoclinum faulkneri L2
GCF_014672695.1	111831	k__Bacteria;p__Proteobacteria;c__Alphaproteobacteria;o__Rhodospirillales;f__Rhodospirillaceae;g__Defluviicoccus;s__Defluviicoccus vanus	k__Bacteria;p__Pseudomonadota;c__Alphaproteobacteria;o__Rhodospirillales;f__Rhodospirillaceae;g__Defluviicoccus;s__Defluviicoccus vanus
GCF_007197755.1	2594003	k__Bacteria;p__Proteobacteria;c__Alphaproteobacteria;o__Rhodospirillales;f__Rhodospirillaceae;g__Ferrovibrio;s__Ferrovibrio terrae	k__Bacteria;p__Pseudomonadota;c__Alphaproteobacteria;o__Rhodospirillales;f__Rhodospirillaceae;g__Ferrovibrio;s__Ferrovibrio terrae
GCF_001611975.1	1549855	k__Bacteria;p__Proteobacteria;c__Alphaproteobacteria;o__Rhodospirillales;f__Rhodospirillaceae;g__Haematospirillum;s__Haematospirillum jordaniae	k__Bacteria;p__Pseudomonadota;c__Alphaproteobacteria;o__Rhodospirillales;f__Rhodospirillaceae;g__Haematospirillum;s__Haematospirillum jordaniae
GCF_008728835.1	2602016	k__Bacteria;p__Proteobacteria;c__Alphaproteobacteria;o__Rhodospirillales;f__Rhodospirillaceae;g__Hypericibacter;s__Hypericibacter adhaerens	k__Bacteria;p__Pseudomonadota;c__Alphaproteobacteria;o__Rhodospirillales;f__Rhodospirillaceae;g__Hypericibacter;s__Hypericibacter adhaerens
GCF_008728855.1	2602015	k__Bacteria;p__Proteobacteria;c__Alphaproteobacteria;o__Rhodospirillales;f__Rhodospirillaceae;g__Hypericibacter;s__Hypericibacter terrae	k__Bacteria;p__Pseudomonadota;c__Alphaproteobacteria;o__Rhodospirillales;f__Rhodospirillaceae;g__Hypericibacter;s__Hypericibacter terrae
GCF_000513295.1	1430440	k__Bacteria;p__Proteobacteria;c__Alphaproteobacteria;o__Rhodospirillales;f__Rhodospirillaceae;g__Magnetospirillum;s__Magnetospirillum gryphiswaldense MSR-1 v2	k__Bacteria;p__Pseudomonadota;c__Alphaproteobacteria;o__Rhodospirillales;f__Rhodospirillaceae;g__Magnetospirillum;s__Magnetospirillum gryphiswaldense MSR-1 v2
GCF_000009985.1	342108	k__Bacteria;p__Proteobacteria;c__Alphaproteobacteria;o__Rhodospirillales;f__Rhodospirillaceae;g__Magnetospirillum;s__Magnetospirillum magneticum AMB-1	k__Bacteria;p__Pseudomonadota;c__Alphaproteobacteria;o__Rhodospirillales;f__Rhodospirillaceae;g__Magnetospirillum;s__Magnetospirillum magneticum AMB-1
GCF_000284415.1	1150469	k__Bacteria;p__Proteobacteria;c__Alphaproteobacteria;o__Rhodospirillales;f__Rhodospirillaceae;g__Pararhodospirillum;s__Pararhodospirillum photometricum DSM 122	k__Bacteria;p__Pseudomonadota;c__Alphaproteobacteria;o__Rhodospirillales;f__Rhodospirillaceae;g__Pararhodospirillum;s__Pararhodospirillum photometricum DSM 122
GCF_000016185.1	414684	k__Bacteria;p__Proteobacteria;c__Alphaproteobacteria;o__Rhodospirillales;f__Rhodospirillaceae;g__Rhodospirillum;s__Rhodospirillum centenum SW	k__Bacteria;p__Pseudomonadota;c__Alphaproteobacteria;o__Rhodospirillales;f__Rhodospirillaceae;g__Rhodospirillum;s__Rhodospirillum centenum SW
GCF_000225955.1	1036743	k__Bacteria;p__Proteobacteria;c__Alphaproteobacteria;o__Rhodospirillales;f__Rhodospirillaceae;g__Rhodospirillum;s__Rhodospirillum rubrum F11	k__Bacteria;p__Pseudomonadota;c__Alphaproteobacteria;o__Rhodospirillales;f__Rhodospirillaceae;g__Rhodospirillum;s__Rhodospirillum rubrum F11
GCF_000264455.2	1110502	k__Bacteria;p__Proteobacteria;c__Alphaproteobacteria;o__Rhodospirillales;f__Rhodospirillaceae;g__Tistrella;s__Tistrella mobilis KA081020-065	k__Bacteria;p__Pseudomonadota;c__Alphaproteobacteria;o__Rhodospirillales;f__Geminicoccaceae;g__Tistrella;s__Tistrella mobilis KA081020-065
GCF_003403095.1	1891279	k__Bacteria;p__Proteobacteria;c__Alphaproteobacteria;o__Rhodospirillales;f__Thalassospiraceae;g__Thalassospira;s__Thalassospira indica	k__Bacteria;p__Pseudomonadota;c__Alphaproteobacteria;o__Rhodospirillales;f__Thalassospiraceae;g__Thalassospira;s__Thalassospira indica
GCF_002844375.1	2048283	k__Bacteria;p__Proteobacteria;c__Alphaproteobacteria;o__Rhodospirillales;f__Thalassospiraceae;g__Thalassospira;s__Thalassospira marina	k__Bacteria;p__Pseudomonadota;c__Alphaproteobacteria;o__Rhodospirillales;f__Thalassospiraceae;g__Thalassospira;s__Thalassospira marina
GCF_000024505.1	574556	k__Bacteria;p__Proteobacteria;c__Alphaproteobacteria;o__Rickettsiales;f__Anaplasmataceae;g__Anaplasma;s__Anaplasma centrale str. Israel	k__Bacteria;p__Pseudomonadota;c__Alphaproteobacteria;o__Rickettsiales;f__Anaplasmataceae;g__Anaplasma;s__Anaplasma centrale str. Israel
GCF_000020305.1	320483	k__Bacteria;p__Proteobacteria;c__Alphaproteobacteria;o__Rickettsiales;f__Anaplasmataceae;g__Anaplasma;s__Anaplasma marginale str. Florida	k__Bacteria;p__Pseudomonadota;c__Alphaproteobacteria;o__Rickettsiales;f__Anaplasmataceae;g__Anaplasma;s__Anaplasma marginale str. Florida
GCF_002214625.1	1248439	k__Bacteria;p__Proteobacteria;c__Alphaproteobacteria;o__Rickettsiales;f__Anaplasmataceae;g__Anaplasma;s__Anaplasma ovis str. Haibei	k__Bacteria;p__Pseudomonadota;c__Alphaproteobacteria;o__Rickettsiales;f__Anaplasmataceae;g__Anaplasma;s__Anaplasma ovis str. Haibei
GCF_000439775.1	1173064	k__Bacteria;p__Proteobacteria;c__Alphaproteobacteria;o__Rickettsiales;f__Anaplasmataceae;g__Anaplasma;s__Anaplasma phagocytophilum str. JM	k__Bacteria;p__Pseudomonadota;c__Alphaproteobacteria;o__Rickettsiales;f__Anaplasmataceae;g__Anaplasma;s__Anaplasma phagocytophilum str. JM
GCF_012790675.1	949	k__Bacteria;p__Proteobacteria;c__Alphaproteobacteria;o__Rickettsiales;f__Anaplasmataceae;g__Anaplasma;s__Anaplasma platys	k__Bacteria;p__Pseudomonadota;c__Alphaproteobacteria;o__Rickettsiales;f__Anaplasmataceae;g__Anaplasma;s__Anaplasma platys
GCF_019186745.1	89586	k__Bacteria;p__Proteobacteria;c__Alphaproteobacteria;o__Rickettsiales;f__Anaplasmataceae;g__Candidatus Neoehrlichia;s__Candidatus Neoehrlichia mikurensis	k__Bacteria;p__Pseudomonadota;c__Alphaproteobacteria;o__Rickettsiales;f__Anaplasmataceae;g__Candidatus Neoehrlichia;s__Neoehrlichia mikurensis
GCF_000012565.1	269484	k__Bacteria;p__Proteobacteria;c__Alphaproteobacteria;o__Rickettsiales;f__Anaplasmataceae;g__Ehrlichia;s__Ehrlichia canis str. Jake	k__Bacteria;p__Pseudomonadota;c__Alphaproteobacteria;o__Rickettsiales;f__Anaplasmataceae;g__Ehrlichia;s__Ehrlichia canis str. Jake
GCF_000632965.1	1249650	k__Bacteria;p__Proteobacteria;c__Alphaproteobacteria;o__Rickettsiales;f__Anaplasmataceae;g__Ehrlichia;s__Ehrlichia chaffeensis str. West Paces	k__Bacteria;p__Pseudomonadota;c__Alphaproteobacteria;o__Rickettsiales;f__Anaplasmataceae;g__Ehrlichia;s__Ehrlichia chaffeensis str. West Paces
GCF_000508225.1	1423892	k__Bacteria;p__Proteobacteria;c__Alphaproteobacteria;o__Rickettsiales;f__Anaplasmataceae;g__Ehrlichia;s__Ehrlichia muris AS145	k__Bacteria;p__Pseudomonadota;c__Alphaproteobacteria;o__Rickettsiales;f__Anaplasmataceae;g__Ehrlichia;s__Ehrlichia muris AS145
GCF_013460375.1	779	k__Bacteria;p__Proteobacteria;c__Alphaproteobacteria;o__Rickettsiales;f__Anaplasmataceae;g__Ehrlichia;s__Ehrlichia ruminantium	k__Bacteria;p__Pseudomonadota;c__Alphaproteobacteria;o__Rickettsiales;f__Anaplasmataceae;g__Ehrlichia;s__Ehrlichia ruminantium
GCF_009856525.1	2686014	k__Bacteria;p__Proteobacteria;c__Alphaproteobacteria;o__Rickettsiales;f__Anaplasmataceae;g__Neorickettsia;s__Neorickettsia findlayensis	k__Bacteria;p__Pseudomonadota;c__Alphaproteobacteria;o__Rickettsiales;f__Anaplasmataceae;g__Neorickettsia;s__Neorickettsia findlayensis
GCF_000632985.1	1286528	k__Bacteria;p__Proteobacteria;c__Alphaproteobacteria;o__Rickettsiales;f__Anaplasmataceae;g__Neorickettsia;s__Neorickettsia helminthoeca str. Oregon	k__Bacteria;p__Pseudomonadota;c__Alphaproteobacteria;o__Rickettsiales;f__Anaplasmataceae;g__Neorickettsia;s__Neorickettsia helminthoeca str. Oregon
GCF_000022525.1	434131	k__Bacteria;p__Proteobacteria;c__Alphaproteobacteria;o__Rickettsiales;f__Anaplasmataceae;g__Neorickettsia;s__Neorickettsia risticii str. Illinois	k__Bacteria;p__Pseudomonadota;c__Alphaproteobacteria;o__Rickettsiales;f__Anaplasmataceae;g__Neorickettsia;s__Neorickettsia risticii str. Illinois
GCF_000013165.1	222891	k__Bacteria;p__Proteobacteria;c__Alphaproteobacteria;o__Rickettsiales;f__Anaplasmataceae;g__Neorickettsia;s__Neorickettsia sennetsu str. Miyayama	k__Bacteria;p__Pseudomonadota;c__Alphaproteobacteria;o__Rickettsiales;f__Anaplasmataceae;g__Neorickettsia;s__Neorickettsia sennetsu str. Miyayama
GCF_014771645.1	1845000	k__Bacteria;p__Proteobacteria;c__Alphaproteobacteria;o__Rickettsiales;f__Anaplasmataceae;g__Wolbachia;s__Candidatus Wolbachia massiliensis	k__Bacteria;p__Pseudomonadota;c__Alphaproteobacteria;o__Rickettsiales;f__Anaplasmataceae;g__Wolbachia;s__Candidatus Wolbachia massiliensis
GCF_017896245.1	546165	k__Bacteria;p__Proteobacteria;c__Alphaproteobacteria;o__Rickettsiales;f__Anaplasmataceae;g__Wolbachia;s__Wolbachia endosymbiont of Aedes aegypti	k__Bacteria;p__Pseudomonadota;c__Alphaproteobacteria;o__Rickettsiales;f__Anaplasmataceae;g__Wolbachia;s__Wolbachia endosymbiont of Aedes aegypti
GCF_003999585.1	215173	k__Bacteria;p__Proteobacteria;c__Alphaproteobacteria;o__Rickettsiales;f__Anaplasmataceae;g__Wolbachia;s__Wolbachia endosymbiont of Bemisia tabaci	k__Bacteria;p__Pseudomonadota;c__Alphaproteobacteria;o__Rickettsiales;f__Anaplasmataceae;g__Wolbachia;s__Wolbachia endosymbiont of Bemisia tabaci
GCF_012030695.1	96495	k__Bacteria;p__Proteobacteria;c__Alphaproteobacteria;o__Rickettsiales;f__Anaplasmataceae;g__Wolbachia;s__Wolbachia endosymbiont of Brugia pahangi	k__Bacteria;p__Pseudomonadota;c__Alphaproteobacteria;o__Rickettsiales;f__Anaplasmataceae;g__Wolbachia;s__Wolbachia endosymbiont of Brugia pahangi
GCF_006542295.1	2591635	k__Bacteria;p__Proteobacteria;c__Alphaproteobacteria;o__Rickettsiales;f__Anaplasmataceae;g__Wolbachia;s__Wolbachia endosymbiont of Carposina sasakii	k__Bacteria;p__Pseudomonadota;c__Alphaproteobacteria;o__Rickettsiales;f__Anaplasmataceae;g__Wolbachia;s__Wolbachia endosymbiont of Carposina sasakii
GCF_017869155.1	497299	k__Bacteria;p__Proteobacteria;c__Alphaproteobacteria;o__Rickettsiales;f__Anaplasmataceae;g__Wolbachia;s__Wolbachia endosymbiont of Ceratosolen solmsi	k__Bacteria;p__Pseudomonadota;c__Alphaproteobacteria;o__Rickettsiales;f__Anaplasmataceae;g__Wolbachia;s__Wolbachia endosymbiont of Ceratosolen solmsi
GCF_008245065.1	1335053	k__Bacteria;p__Proteobacteria;c__Alphaproteobacteria;o__Rickettsiales;f__Anaplasmataceae;g__Wolbachia;s__Wolbachia endosymbiont of Chrysomya megacephala	k__Bacteria;p__Pseudomonadota;c__Alphaproteobacteria;o__Rickettsiales;f__Anaplasmataceae;g__Wolbachia;s__Wolbachia endosymbiont of Chrysomya megacephala
GCF_000829315.1	246273	k__Bacteria;p__Proteobacteria;c__Alphaproteobacteria;o__Rickettsiales;f__Anaplasmataceae;g__Wolbachia;s__Wolbachia endosymbiont of Cimex lectularius	k__Bacteria;p__Pseudomonadota;c__Alphaproteobacteria;o__Rickettsiales;f__Anaplasmataceae;g__Wolbachia;s__Wolbachia endosymbiont of Cimex lectularius
GCF_020995475.1	218111	k__Bacteria;p__Proteobacteria;c__Alphaproteobacteria;o__Rickettsiales;f__Anaplasmataceae;g__Wolbachia;s__Wolbachia endosymbiont of Corcyra cephalonica	k__Bacteria;p__Pseudomonadota;c__Alphaproteobacteria;o__Rickettsiales;f__Anaplasmataceae;g__Wolbachia;s__Wolbachia endosymbiont of Corcyra cephalonica
GCF_013365475.1	1812111	k__Bacteria;p__Proteobacteria;c__Alphaproteobacteria;o__Rickettsiales;f__Anaplasmataceae;g__Wolbachia;s__Wolbachia endosymbiont of Cruorifilaria tuberocauda	k__Bacteria;p__Pseudomonadota;c__Alphaproteobacteria;o__Rickettsiales;f__Anaplasmataceae;g__Wolbachia;s__Wolbachia endosymbiont of Cruorifilaria tuberocauda
GCF_012277315.1	2732594	k__Bacteria;p__Proteobacteria;c__Alphaproteobacteria;o__Rickettsiales;f__Anaplasmataceae;g__Wolbachia;s__Wolbachia endosymbiont of Ctenocephalides felis wCfeJ	k__Bacteria;p__Pseudomonadota;c__Alphaproteobacteria;o__Rickettsiales;f__Anaplasmataceae;g__Wolbachia;s__Wolbachia endosymbiont of Ctenocephalides felis wCfeJ
GCF_012277295.1	2732593	k__Bacteria;p__Proteobacteria;c__Alphaproteobacteria;o__Rickettsiales;f__Anaplasmataceae;g__Wolbachia;s__Wolbachia endosymbiont of Ctenocephalides felis wCfeT	k__Bacteria;p__Pseudomonadota;c__Alphaproteobacteria;o__Rickettsiales;f__Anaplasmataceae;g__Wolbachia;s__Wolbachia endosymbiont of Ctenocephalides felis wCfeT
GCF_000073005.1	570417	k__Bacteria;p__Proteobacteria;c__Alphaproteobacteria;o__Rickettsiales;f__Anaplasmataceae;g__Wolbachia;s__Wolbachia endosymbiont of Culex quinquefasciatus Pel	k__Bacteria;p__Pseudomonadota;c__Alphaproteobacteria;o__Rickettsiales;f__Anaplasmataceae;g__Wolbachia;s__Wolbachia endosymbiont of Culex quinquefasciatus Pel
GCF_013096725.2	116598	k__Bacteria;p__Proteobacteria;c__Alphaproteobacteria;o__Rickettsiales;f__Anaplasmataceae;g__Wolbachia;s__Wolbachia endosymbiont of Diaphorina citri	k__Bacteria;p__Pseudomonadota;c__Alphaproteobacteria;o__Rickettsiales;f__Anaplasmataceae;g__Wolbachia;s__Wolbachia endosymbiont of Diaphorina citri
GCF_013365455.1	1812115	k__Bacteria;p__Proteobacteria;c__Alphaproteobacteria;o__Rickettsiales;f__Anaplasmataceae;g__Wolbachia;s__Wolbachia endosymbiont of Dirofilaria (Dirofilaria) immitis	k__Bacteria;p__Pseudomonadota;c__Alphaproteobacteria;o__Rickettsiales;f__Anaplasmataceae;g__Wolbachia;s__Wolbachia endosymbiont of Dirofilaria (Dirofilaria) immitis
GCF_008033215.1	307502	k__Bacteria;p__Proteobacteria;c__Alphaproteobacteria;o__Rickettsiales;f__Anaplasmataceae;g__Wolbachia;s__Wolbachia endosymbiont of Drosophila ananassae	k__Bacteria;p__Pseudomonadota;c__Alphaproteobacteria;o__Rickettsiales;f__Anaplasmataceae;g__Wolbachia;s__Wolbachia endosymbiont of Drosophila ananassae
GCF_001758565.1	1633785	k__Bacteria;p__Proteobacteria;c__Alphaproteobacteria;o__Rickettsiales;f__Anaplasmataceae;g__Wolbachia;s__Wolbachia endosymbiont of Drosophila incompta	k__Bacteria;p__Pseudomonadota;c__Alphaproteobacteria;o__Rickettsiales;f__Anaplasmataceae;g__Wolbachia;s__Wolbachia endosymbiont of Drosophila incompta
GCF_021378375.1	282263	k__Bacteria;p__Proteobacteria;c__Alphaproteobacteria;o__Rickettsiales;f__Anaplasmataceae;g__Wolbachia;s__Wolbachia endosymbiont of Drosophila innubila	k__Bacteria;p__Pseudomonadota;c__Alphaproteobacteria;o__Rickettsiales;f__Anaplasmataceae;g__Wolbachia;s__Wolbachia endosymbiont of Drosophila innubila
GCF_004795975.1	109663	k__Bacteria;p__Proteobacteria;c__Alphaproteobacteria;o__Rickettsiales;f__Anaplasmataceae;g__Wolbachia;s__Wolbachia endosymbiont of Drosophila mauritiana	k__Bacteria;p__Pseudomonadota;c__Alphaproteobacteria;o__Rickettsiales;f__Anaplasmataceae;g__Wolbachia;s__Wolbachia endosymbiont of Drosophila mauritiana
GCF_016584425.1	163164	k__Bacteria;p__Proteobacteria;c__Alphaproteobacteria;o__Rickettsiales;f__Anaplasmataceae;g__Wolbachia;s__Wolbachia endosymbiont of Drosophila melanogaster	k__Bacteria;p__Pseudomonadota;c__Alphaproteobacteria;o__Rickettsiales;f__Anaplasmataceae;g__Wolbachia;s__Wolbachia endosymbiont of Drosophila melanogaster
GCF_018467135.1	260917	k__Bacteria;p__Proteobacteria;c__Alphaproteobacteria;o__Rickettsiales;f__Anaplasmataceae;g__Wolbachia;s__Wolbachia endosymbiont of Drosophila santomea	k__Bacteria;p__Pseudomonadota;c__Alphaproteobacteria;o__Rickettsiales;f__Anaplasmataceae;g__Wolbachia;s__Wolbachia endosymbiont of Drosophila santomea
GCF_000376605.1	1236909	k__Bacteria;p__Proteobacteria;c__Alphaproteobacteria;o__Rickettsiales;f__Anaplasmataceae;g__Wolbachia;s__Wolbachia endosymbiont of Drosophila simulans wHa	k__Bacteria;p__Pseudomonadota;c__Alphaproteobacteria;o__Rickettsiales;f__Anaplasmataceae;g__Wolbachia;s__Wolbachia endosymbiont of Drosophila simulans wHa
GCF_018467115.1	260915	k__Bacteria;p__Proteobacteria;c__Alphaproteobacteria;o__Rickettsiales;f__Anaplasmataceae;g__Wolbachia;s__Wolbachia endosymbiont of Drosophila yakuba	k__Bacteria;p__Pseudomonadota;c__Alphaproteobacteria;o__Rickettsiales;f__Anaplasmataceae;g__Wolbachia;s__Wolbachia endosymbiont of Drosophila yakuba
GCF_001931755.2	169402	k__Bacteria;p__Proteobacteria;c__Alphaproteobacteria;o__Rickettsiales;f__Anaplasmataceae;g__Wolbachia;s__Wolbachia endosymbiont of Folsomia candida	k__Bacteria;p__Pseudomonadota;c__Alphaproteobacteria;o__Rickettsiales;f__Anaplasmataceae;g__Wolbachia;s__Wolbachia endosymbiont of Folsomia candida
GCF_013365435.1	80850	k__Bacteria;p__Proteobacteria;c__Alphaproteobacteria;o__Rickettsiales;f__Anaplasmataceae;g__Wolbachia;s__Wolbachia endosymbiont of Litomosoides sigmodontis	k__Bacteria;p__Pseudomonadota;c__Alphaproteobacteria;o__Rickettsiales;f__Anaplasmataceae;g__Wolbachia;s__Wolbachia endosymbiont of Litomosoides sigmodontis
GCF_000306885.1	100901	k__Bacteria;p__Proteobacteria;c__Alphaproteobacteria;o__Rickettsiales;f__Anaplasmataceae;g__Wolbachia;s__Wolbachia endosymbiont of Onchocerca ochengi	k__Bacteria;p__Pseudomonadota;c__Alphaproteobacteria;o__Rickettsiales;f__Anaplasmataceae;g__Wolbachia;s__Wolbachia endosymbiont of Onchocerca ochengi
GCF_000530755.1	1410384	k__Bacteria;p__Proteobacteria;c__Alphaproteobacteria;o__Rickettsiales;f__Anaplasmataceae;g__Wolbachia;s__Wolbachia endosymbiont of Onchocerca volvulus str. Cameroon	k__Bacteria;p__Pseudomonadota;c__Alphaproteobacteria;o__Rickettsiales;f__Anaplasmataceae;g__Wolbachia;s__Wolbachia endosymbiont of Onchocerca volvulus str. Cameroon
GCF_018141665.1	2769078	k__Bacteria;p__Proteobacteria;c__Alphaproteobacteria;o__Rickettsiales;f__Anaplasmataceae;g__Wolbachia;s__Wolbachia endosymbiont of Spodoptera picta	k__Bacteria;p__Pseudomonadota;c__Alphaproteobacteria;o__Rickettsiales;f__Anaplasmataceae;g__Wolbachia;s__Wolbachia endosymbiont of Spodoptera picta
GCF_001439985.1	125593	k__Bacteria;p__Proteobacteria;c__Alphaproteobacteria;o__Rickettsiales;f__Anaplasmataceae;g__Wolbachia;s__Wolbachia endosymbiont of Trichogramma pretiosum	k__Bacteria;p__Pseudomonadota;c__Alphaproteobacteria;o__Rickettsiales;f__Anaplasmataceae;g__Wolbachia;s__Wolbachia endosymbiont of Trichogramma pretiosum
GCF_017869285.1	2742717	k__Bacteria;p__Proteobacteria;c__Alphaproteobacteria;o__Rickettsiales;f__Anaplasmataceae;g__Wolbachia;s__Wolbachia endosymbiont of Wiebesia pumilae	k__Bacteria;p__Pseudomonadota;c__Alphaproteobacteria;o__Rickettsiales;f__Anaplasmataceae;g__Wolbachia;s__Wolbachia endosymbiont of Wiebesia pumilae
GCF_000008385.1	292805	k__Bacteria;p__Proteobacteria;c__Alphaproteobacteria;o__Rickettsiales;f__Anaplasmataceae;g__Wolbachia;s__Wolbachia endosymbiont strain TRS of Brugia malayi	k__Bacteria;p__Pseudomonadota;c__Alphaproteobacteria;o__Rickettsiales;f__Anaplasmataceae;g__Wolbachia;s__Wolbachia endosymbiont strain TRS of Brugia malayi
GCF_014107475.1	955	k__Bacteria;p__Proteobacteria;c__Alphaproteobacteria;o__Rickettsiales;f__Anaplasmataceae;g__Wolbachia;s__Wolbachia pipientis	k__Bacteria;p__Pseudomonadota;c__Alphaproteobacteria;o__Rickettsiales;f__Anaplasmataceae;g__Wolbachia;s__Wolbachia pipientis
GCF_007993655.1	2163644	k__Bacteria;p__Proteobacteria;c__Alphaproteobacteria;o__Rickettsiales;f__Candidatus Deianiraeaceae;g__Candidatus Deianiraea;s__Candidatus Deianiraea vastatrix	k__Bacteria;p__Pseudomonadota;c__Alphaproteobacteria;o__Rickettsiales;f__Candidatus Deianiraeaceae;g__Candidatus Deianiraea;s__Candidatus Deianiraea vastatrix
GCF_003072485.1	1802984	k__Bacteria;p__Proteobacteria;c__Alphaproteobacteria;o__Rickettsiales;f__Candidatus Midichloriaceae;g__Candidatus Fokinia;s__Candidatus Fokinia solitaria	k__Bacteria;p__Pseudomonadota;c__Alphaproteobacteria;o__Rickettsiales;f__Candidatus Midichloriaceae;g__Candidatus Fokinia;s__Candidatus Fokinia solitaria
GCF_000219355.1	696127	k__Bacteria;p__Proteobacteria;c__Alphaproteobacteria;o__Rickettsiales;f__Candidatus Midichloriaceae;g__Candidatus Midichloria;s__Candidatus Midichloria mitochondrii IricVA	k__Bacteria;p__Pseudomonadota;c__Alphaproteobacteria;o__Rickettsiales;f__Candidatus Midichloriaceae;g__Candidatus Midichloria;s__Candidatus Midichloria mitochondrii IricVA
GCF_003015145.1	2115978	k__Bacteria;p__Proteobacteria;c__Alphaproteobacteria;o__Rickettsiales;f__Rickettsiaceae;g__Candidatus Phycorickettsia;s__Candidatus Phycorickettsia trachydisci	k__Bacteria;p__Pseudomonadota;c__Alphaproteobacteria;o__Rickettsiales;f__Rickettsiaceae;g__Candidatus Phycorickettsia;s__Candidatus Phycorickettsia trachydisci
GCF_008189685.1	2601646	k__Bacteria;p__Proteobacteria;c__Alphaproteobacteria;o__Rickettsiales;f__Rickettsiaceae;g__Candidatus Sneabacter;s__Candidatus Sneabacter namystus	k__Bacteria;p__Pseudomonadota;c__Alphaproteobacteria;o__Rickettsiales;f__Rickettsiaceae;g__Candidatus Sneabacter;s__Candidatus Sneabacter namystus
GCF_000010205.1	334380	k__Bacteria;p__Proteobacteria;c__Alphaproteobacteria;o__Rickettsiales;f__Rickettsiaceae;g__Orientia;s__Orientia tsutsugamushi str. Ikeda	k__Bacteria;p__Pseudomonadota;c__Alphaproteobacteria;o__Rickettsiales;f__Rickettsiaceae;g__Orientia;s__Orientia tsutsugamushi str. Ikeda
GCF_000018205.1	293614	k__Bacteria;p__Proteobacteria;c__Alphaproteobacteria;o__Rickettsiales;f__Rickettsiaceae;g__Rickettsia;s__Rickettsia akari str. Hartford	k__Bacteria;p__Pseudomonadota;c__Alphaproteobacteria;o__Rickettsiales;f__Rickettsiaceae;g__Rickettsia;s__Rickettsia akari str. Hartford
GCF_007989425.1	238800	k__Bacteria;p__Proteobacteria;c__Alphaproteobacteria;o__Rickettsiales;f__Rickettsiaceae;g__Rickettsia;s__Rickettsia asiatica	k__Bacteria;p__Pseudomonadota;c__Alphaproteobacteria;o__Rickettsiales;f__Rickettsiaceae;g__Rickettsia;s__Rickettsia asiatica
GCF_000284155.1	1105110	k__Bacteria;p__Proteobacteria;c__Alphaproteobacteria;o__Rickettsiales;f__Rickettsiaceae;g__Rickettsia;s__Rickettsia australis str. Cutlack	k__Bacteria;p__Pseudomonadota;c__Alphaproteobacteria;o__Rickettsiales;f__Rickettsiaceae;g__Rickettsia;s__Rickettsia australis str. Cutlack
GCF_002078315.1	33990	k__Bacteria;p__Proteobacteria;c__Alphaproteobacteria;o__Rickettsiales;f__Rickettsiaceae;g__Rickettsia;s__Rickettsia bellii	k__Bacteria;p__Pseudomonadota;c__Alphaproteobacteria;o__Rickettsiales;f__Rickettsiaceae;g__Rickettsia;s__Rickettsia bellii
GCF_000283915.1	1105107	k__Bacteria;p__Proteobacteria;c__Alphaproteobacteria;o__Rickettsiales;f__Rickettsiaceae;g__Rickettsia;s__Rickettsia canadensis str. CA410	k__Bacteria;p__Pseudomonadota;c__Alphaproteobacteria;o__Rickettsiales;f__Rickettsiaceae;g__Rickettsia;s__Rickettsia canadensis str. CA410
GCF_000007025.1	272944	k__Bacteria;p__Proteobacteria;c__Alphaproteobacteria;o__Rickettsiales;f__Rickettsiaceae;g__Rickettsia;s__Rickettsia conorii str. Malish 7	k__Bacteria;p__Pseudomonadota;c__Alphaproteobacteria;o__Rickettsiales;f__Rickettsiaceae;g__Rickettsia;s__Rickettsia conorii str. Malish 7
GCF_000255355.1	1144888	k__Bacteria;p__Proteobacteria;c__Alphaproteobacteria;o__Rickettsiales;f__Rickettsiaceae;g__Rickettsia;s__Rickettsia helvetica C9P9	k__Bacteria;p__Pseudomonadota;c__Alphaproteobacteria;o__Rickettsiales;f__Rickettsiaceae;g__Rickettsia;s__Rickettsia helvetica C9P9
GCF_002356735.1	35790	k__Bacteria;p__Proteobacteria;c__Alphaproteobacteria;o__Rickettsiales;f__Rickettsiaceae;g__Rickettsia;s__Rickettsia japonica	k__Bacteria;p__Pseudomonadota;c__Alphaproteobacteria;o__Rickettsiales;f__Rickettsiaceae;g__Rickettsia;s__Rickettsia japonica
GCF_000499665.2	109232	k__Bacteria;p__Proteobacteria;c__Alphaproteobacteria;o__Rickettsiales;f__Rickettsiaceae;g__Rickettsia;s__Rickettsia monacensis	k__Bacteria;p__Pseudomonadota;c__Alphaproteobacteria;o__Rickettsiales;f__Rickettsiaceae;g__Rickettsia;s__Rickettsia monacensis
GCF_000277165.1	1105094	k__Bacteria;p__Proteobacteria;c__Alphaproteobacteria;o__Rickettsiales;f__Rickettsiaceae;g__Rickettsia;s__Rickettsia prowazekii str. Chernikova	k__Bacteria;p__Pseudomonadota;c__Alphaproteobacteria;o__Rickettsiales;f__Rickettsiaceae;g__Rickettsia;s__Rickettsia prowazekii str. Chernikova
GCF_000284075.1	1105113	k__Bacteria;p__Proteobacteria;c__Alphaproteobacteria;o__Rickettsiales;f__Rickettsiaceae;g__Rickettsia;s__Rickettsia rhipicephali str. 3-7-female6-CWPP	k__Bacteria;p__Pseudomonadota;c__Alphaproteobacteria;o__Rickettsiales;f__Rickettsiaceae;g__Rickettsia;s__Rickettsia rhipicephali str. 3-7-female6-CWPP
GCF_000017445.4	452659	k__Bacteria;p__Proteobacteria;c__Alphaproteobacteria;o__Rickettsiales;f__Rickettsiaceae;g__Rickettsia;s__Rickettsia rickettsii str. Iowa	k__Bacteria;p__Pseudomonadota;c__Alphaproteobacteria;o__Rickettsiales;f__Rickettsiaceae;g__Rickettsia;s__Rickettsia rickettsii str. Iowa
GCF_000166935.1	272951	k__Bacteria;p__Proteobacteria;c__Alphaproteobacteria;o__Rickettsiales;f__Rickettsiaceae;g__Rickettsia;s__Rickettsia sibirica 246	k__Bacteria;p__Pseudomonadota;c__Alphaproteobacteria;o__Rickettsiales;f__Rickettsiaceae;g__Rickettsia;s__Rickettsia sibirica 246
GCF_000237845.1	941638	k__Bacteria;p__Proteobacteria;c__Alphaproteobacteria;o__Rickettsiales;f__Rickettsiaceae;g__Rickettsia;s__Rickettsia slovaca 13-B	k__Bacteria;p__Pseudomonadota;c__Alphaproteobacteria;o__Rickettsiales;f__Rickettsiaceae;g__Rickettsia;s__Rickettsia slovaca 13-B
GCF_002285905.1	1182263	k__Bacteria;p__Proteobacteria;c__Alphaproteobacteria;o__Rickettsiales;f__Rickettsiaceae;g__Rickettsia;s__Rickettsia sp. MEAM1 (Bemisia tabaci)	k__Bacteria;p__Pseudomonadota;c__Alphaproteobacteria;o__Rickettsiales;f__Rickettsiaceae;g__Rickettsia;s__Rickettsia sp. MEAM1 (Bemisia tabaci)
GCF_016743795.1	2761623	k__Bacteria;p__Proteobacteria;c__Alphaproteobacteria;o__Rickettsiales;f__Rickettsiaceae;g__Rickettsia;s__Rickettsia tillamookensis	k__Bacteria;p__Pseudomonadota;c__Alphaproteobacteria;o__Rickettsiales;f__Rickettsiaceae;g__Rickettsia;s__Rickettsia tillamookensis
GCF_000277285.1	1003201	k__Bacteria;p__Proteobacteria;c__Alphaproteobacteria;o__Rickettsiales;f__Rickettsiaceae;g__Rickettsia;s__Rickettsia typhi str. TH1527	k__Bacteria;p__Pseudomonadota;c__Alphaproteobacteria;o__Rickettsiales;f__Rickettsiaceae;g__Rickettsia;s__Rickettsia typhi str. TH1527
GCF_003932735.1	2486578	k__Bacteria;p__Proteobacteria;c__Alphaproteobacteria;o__Rickettsiales;f__Unassigned;g__Unassigned;s__Rickettsiales endosymbiont of Stachyamoeba lipophora	k__Bacteria;p__Pseudomonadota;c__Alphaproteobacteria;o__Rickettsiales;f__Unassigned;g__Unassigned;s__Rickettsiales endosymbiont of Stachyamoeba lipophora
GCF_001281485.1	361183	k__Bacteria;p__Proteobacteria;c__Alphaproteobacteria;o__Sphingomonadales;f__Erythrobacteraceae;g__Altererythrobacter;s__Altererythrobacter epoxidivorans	k__Bacteria;p__Pseudomonadota;c__Alphaproteobacteria;o__Sphingomonadales;f__Erythrobacteraceae;g__Altererythrobacter;s__Altererythrobacter epoxidivorans
GCF_001663155.1	476157	k__Bacteria;p__Proteobacteria;c__Alphaproteobacteria;o__Sphingomonadales;f__Erythrobacteraceae;g__Altererythrobacter;s__Altererythrobacter ishigakiensis	k__Bacteria;p__Pseudomonadota;c__Alphaproteobacteria;o__Sphingomonadales;f__Erythrobacteraceae;g__Altererythrobacter;s__Altererythrobacter ishigakiensis
GCF_001077815.2	1648404	k__Bacteria;p__Proteobacteria;c__Alphaproteobacteria;o__Sphingomonadales;f__Erythrobacteraceae;g__Aurantiacibacter;s__Aurantiacibacter atlanticus	k__Bacteria;p__Pseudomonadota;c__Alphaproteobacteria;o__Sphingomonadales;f__Erythrobacteraceae;g__Aurantiacibacter;s__Aurantiacibacter atlanticus
GCF_001886695.1	502682	k__Bacteria;p__Proteobacteria;c__Alphaproteobacteria;o__Sphingomonadales;f__Erythrobacteraceae;g__Aurantiacibacter;s__Aurantiacibacter gangjinensis	k__Bacteria;p__Pseudomonadota;c__Alphaproteobacteria;o__Sphingomonadales;f__Erythrobacteraceae;g__Aurantiacibacter;s__Aurantiacibacter gangjinensis
GCF_001008165.2	1267766	k__Bacteria;p__Proteobacteria;c__Alphaproteobacteria;o__Sphingomonadales;f__Erythrobacteraceae;g__Croceibacterium;s__Croceibacterium atlanticum	k__Bacteria;p__Pseudomonadota;c__Alphaproteobacteria;o__Sphingomonadales;f__Erythrobacteraceae;g__Croceibacterium;s__Croceibacterium atlanticum
GCF_014211955.1	450378	k__Bacteria;p__Proteobacteria;c__Alphaproteobacteria;o__Sphingomonadales;f__Erythrobacteraceae;g__Croceicoccus;s__Croceicoccus marinus	k__Bacteria;p__Pseudomonadota;c__Alphaproteobacteria;o__Sphingomonadales;f__Erythrobacteraceae;g__Croceicoccus;s__Croceicoccus marinus
GCF_001028705.1	1348774	k__Bacteria;p__Proteobacteria;c__Alphaproteobacteria;o__Sphingomonadales;f__Erythrobacteraceae;g__Croceicoccus;s__Croceicoccus naphthovorans	k__Bacteria;p__Pseudomonadota;c__Alphaproteobacteria;o__Sphingomonadales;f__Erythrobacteraceae;g__Croceicoccus;s__Croceicoccus naphthovorans
GCF_003355455.1	2182384	k__Bacteria;p__Proteobacteria;c__Alphaproteobacteria;o__Sphingomonadales;f__Erythrobacteraceae;g__Erythrobacter;s__Erythrobacter aureus	k__Bacteria;p__Pseudomonadota;c__Alphaproteobacteria;o__Sphingomonadales;f__Erythrobacteraceae;g__Erythrobacter;s__Erythrobacter aureus
GCF_001719165.1	39960	k__Bacteria;p__Proteobacteria;c__Alphaproteobacteria;o__Sphingomonadales;f__Erythrobacteraceae;g__Erythrobacter;s__Erythrobacter litoralis	k__Bacteria;p__Pseudomonadota;c__Alphaproteobacteria;o__Sphingomonadales;f__Erythrobacteraceae;g__Erythrobacter;s__Erythrobacter litoralis
GCF_013260645.1	2739433	k__Bacteria;p__Proteobacteria;c__Alphaproteobacteria;o__Sphingomonadales;f__Erythrobacteraceae;g__Erythrobacter;s__Erythrobacter mangrovi	k__Bacteria;p__Pseudomonadota;c__Alphaproteobacteria;o__Sphingomonadales;f__Erythrobacteraceae;g__Erythrobacter;s__Erythrobacter mangrovi
GCF_001663175.1	1112	k__Bacteria;p__Proteobacteria;c__Alphaproteobacteria;o__Sphingomonadales;f__Erythrobacteraceae;g__Erythrobacter;s__Erythrobacter neustonensis	k__Bacteria;p__Pseudomonadota;c__Alphaproteobacteria;o__Sphingomonadales;f__Erythrobacteraceae;g__Erythrobacter;s__Erythrobacter neustonensis
GCF_001687545.1	645517	k__Bacteria;p__Proteobacteria;c__Alphaproteobacteria;o__Sphingomonadales;f__Erythrobacteraceae;g__Paraurantiacibacter;s__Paraurantiacibacter namhicola	k__Bacteria;p__Pseudomonadota;c__Alphaproteobacteria;o__Sphingomonadales;f__Erythrobacteraceae;g__Paraurantiacibacter;s__Paraurantiacibacter namhicola
GCF_001028625.1	543877	k__Bacteria;p__Proteobacteria;c__Alphaproteobacteria;o__Sphingomonadales;f__Erythrobacteraceae;g__Pelagerythrobacter;s__Pelagerythrobacter marensis	k__Bacteria;p__Pseudomonadota;c__Alphaproteobacteria;o__Sphingomonadales;f__Erythrobacteraceae;g__Pelagerythrobacter;s__Pelagerythrobacter marensis
GCF_008932225.1	192812	k__Bacteria;p__Proteobacteria;c__Alphaproteobacteria;o__Sphingomonadales;f__Erythrobacteraceae;g__Qipengyuania;s__Qipengyuania flava	k__Bacteria;p__Pseudomonadota;c__Alphaproteobacteria;o__Sphingomonadales;f__Erythrobacteraceae;g__Qipengyuania;s__Qipengyuania flava
GCF_004358425.1	1532023	k__Bacteria;p__Proteobacteria;c__Alphaproteobacteria;o__Sphingomonadales;f__Erythrobacteraceae;g__Qipengyuania;s__Qipengyuania sediminis	k__Bacteria;p__Pseudomonadota;c__Alphaproteobacteria;o__Sphingomonadales;f__Erythrobacteraceae;g__Qipengyuania;s__Qipengyuania sediminis
GCF_002795865.1	266951	k__Bacteria;p__Proteobacteria;c__Alphaproteobacteria;o__Sphingomonadales;f__Erythrobacteraceae;g__Qipengyuania;s__Qipengyuania seohaensis	k__Bacteria;p__Pseudomonadota;c__Alphaproteobacteria;o__Sphingomonadales;f__Erythrobacteraceae;g__Qipengyuania;s__Qipengyuania seohaensis
GCF_015529805.1	2782568	k__Bacteria;p__Proteobacteria;c__Alphaproteobacteria;o__Sphingomonadales;f__Erythrobacteraceae;g__Qipengyuania;s__Qipengyuania soli	k__Bacteria;p__Pseudomonadota;c__Alphaproteobacteria;o__Sphingomonadales;f__Erythrobacteraceae;g__Qipengyuania;s__Qipengyuania soli
GCF_003626915.1	2338327	k__Bacteria;p__Proteobacteria;c__Alphaproteobacteria;o__Sphingomonadales;f__Erythrobacteraceae;g__Tsuneonella;s__Tsuneonella amylolytica	k__Bacteria;p__Pseudomonadota;c__Alphaproteobacteria;o__Sphingomonadales;f__Erythrobacteraceae;g__Tsuneonella;s__Tsuneonella amylolytica
GCF_001698205.1	692370	k__Bacteria;p__Proteobacteria;c__Alphaproteobacteria;o__Sphingomonadales;f__Erythrobacteraceae;g__Tsuneonella;s__Tsuneonella dongtanensis	k__Bacteria;p__Pseudomonadota;c__Alphaproteobacteria;o__Sphingomonadales;f__Erythrobacteraceae;g__Tsuneonella;s__Tsuneonella dongtanensis
GCF_016925655.1	2055955	k__Bacteria;p__Proteobacteria;c__Alphaproteobacteria;o__Sphingomonadales;f__Erythrobacteraceae;g__Tsuneonella;s__Tsuneonella flava	k__Bacteria;p__Pseudomonadota;c__Alphaproteobacteria;o__Sphingomonadales;f__Erythrobacteraceae;g__Tsuneonella;s__Tsuneonella flava
GCF_002269345.1	1982042	k__Bacteria;p__Proteobacteria;c__Alphaproteobacteria;o__Sphingomonadales;f__Erythrobacteraceae;g__Tsuneonella;s__Tsuneonella mangrovi	k__Bacteria;p__Pseudomonadota;c__Alphaproteobacteria;o__Sphingomonadales;f__Erythrobacteraceae;g__Tsuneonella;s__Tsuneonella mangrovi
GCF_900177405.1	941907	k__Bacteria;p__Proteobacteria;c__Alphaproteobacteria;o__Sphingomonadales;f__Sphingomonadaceae;g__Allosphingosinicella;s__Allosphingosinicella indica	k__Bacteria;p__Pseudomonadota;c__Alphaproteobacteria;o__Sphingomonadales;f__Sphingomonadaceae;g__Allosphingosinicella;s__Allosphingosinicella indica
GCF_019443285.1	1550733	k__Bacteria;p__Proteobacteria;c__Alphaproteobacteria;o__Sphingomonadales;f__Sphingomonadaceae;g__Aquisediminimonas;s__Aquisediminimonas profunda	k__Bacteria;p__Pseudomonadota;c__Alphaproteobacteria;o__Sphingomonadales;f__Sphingomonadaceae;g__Aquisediminimonas;s__Aquisediminimonas profunda
GCF_003431825.1	1550728	k__Bacteria;p__Proteobacteria;c__Alphaproteobacteria;o__Sphingomonadales;f__Sphingomonadaceae;g__Blastomonas;s__Blastomonas fulva	k__Bacteria;p__Pseudomonadota;c__Alphaproteobacteria;o__Sphingomonadales;f__Sphingomonadaceae;g__Blastomonas;s__Blastomonas fulva
GCF_005144965.1	1763828	k__Bacteria;p__Proteobacteria;c__Alphaproteobacteria;o__Sphingomonadales;f__Sphingomonadaceae;g__Hankyongella;s__Hankyongella ginsenosidimutans	k__Bacteria;p__Pseudomonadota;c__Alphaproteobacteria;o__Sphingomonadales;f__Sphingomonadaceae;g__Hankyongella;s__Hankyongella ginsenosidimutans
GCF_000013325.1	279238	k__Bacteria;p__Proteobacteria;c__Alphaproteobacteria;o__Sphingomonadales;f__Sphingomonadaceae;g__Novosphingobium;s__Novosphingobium aromaticivorans DSM 12444	k__Bacteria;p__Pseudomonadota;c__Alphaproteobacteria;o__Sphingomonadales;f__Sphingomonadaceae;g__Novosphingobium;s__Novosphingobium aromaticivorans DSM 12444
GCF_007954425.1	1176536	k__Bacteria;p__Proteobacteria;c__Alphaproteobacteria;o__Sphingomonadales;f__Sphingomonadaceae;g__Novosphingobium;s__Novosphingobium ginsenosidimutans	k__Bacteria;p__Pseudomonadota;c__Alphaproteobacteria;o__Sphingomonadales;f__Sphingomonadaceae;g__Novosphingobium;s__Novosphingobium ginsenosidimutans
GCF_000767465.1	1088721	k__Bacteria;p__Proteobacteria;c__Alphaproteobacteria;o__Sphingomonadales;f__Sphingomonadaceae;g__Novosphingobium;s__Novosphingobium pentaromativorans US6-1	k__Bacteria;p__Pseudomonadota;c__Alphaproteobacteria;o__Sphingomonadales;f__Sphingomonadaceae;g__Novosphingobium;s__Novosphingobium pentaromativorans US6-1
GCF_001742225.1	158500	k__Bacteria;p__Proteobacteria;c__Alphaproteobacteria;o__Sphingomonadales;f__Sphingomonadaceae;g__Novosphingobium;s__Novosphingobium resinovorum	k__Bacteria;p__Pseudomonadota;c__Alphaproteobacteria;o__Sphingomonadales;f__Sphingomonadaceae;g__Novosphingobium;s__Novosphingobium resinovorum
GCF_014334095.1	2762729	k__Bacteria;p__Proteobacteria;c__Alphaproteobacteria;o__Sphingomonadales;f__Sphingomonadaceae;g__Novosphingopyxis;s__Novosphingopyxis iocasae	k__Bacteria;p__Pseudomonadota;c__Alphaproteobacteria;o__Sphingomonadales;f__Sphingomonadaceae;g__Novosphingopyxis;s__Novosphingopyxis iocasae
GCF_013378075.1	2026624	k__Bacteria;p__Proteobacteria;c__Alphaproteobacteria;o__Sphingomonadales;f__Sphingomonadaceae;g__Parasphingopyxis;s__Parasphingopyxis algicola	k__Bacteria;p__Pseudomonadota;c__Alphaproteobacteria;o__Sphingomonadales;f__Sphingomonadaceae;g__Parasphingopyxis;s__Parasphingopyxis algicola
GCF_012516475.1	2725558	k__Bacteria;p__Proteobacteria;c__Alphaproteobacteria;o__Sphingomonadales;f__Sphingomonadaceae;g__Parasphingorhabdus;s__Parasphingorhabdus halotolerans	k__Bacteria;p__Pseudomonadota;c__Alphaproteobacteria;o__Sphingomonadales;f__Sphingomonadaceae;g__Parasphingorhabdus;s__Parasphingorhabdus halotolerans
GCF_020906275.1	1123271	k__Bacteria;p__Proteobacteria;c__Alphaproteobacteria;o__Sphingomonadales;f__Sphingomonadaceae;g__Parasphingorhabdus;s__Parasphingorhabdus litoris DSM 22379	k__Bacteria;p__Pseudomonadota;c__Alphaproteobacteria;o__Sphingomonadales;f__Sphingomonadaceae;g__Parasphingorhabdus;s__Parasphingorhabdus litoris DSM 22379
GCF_002355275.1	1850238	k__Bacteria;p__Proteobacteria;c__Alphaproteobacteria;o__Sphingomonadales;f__Sphingomonadaceae;g__Rhizorhabdus;s__Rhizorhabdus dicambivorans	k__Bacteria;p__Pseudomonadota;c__Alphaproteobacteria;o__Sphingomonadales;f__Sphingomonadaceae;g__Rhizorhabdus;s__Rhizorhabdus dicambivorans
GCF_000016765.1	392499	k__Bacteria;p__Proteobacteria;c__Alphaproteobacteria;o__Sphingomonadales;f__Sphingomonadaceae;g__Rhizorhabdus;s__Rhizorhabdus wittichii RW1	k__Bacteria;p__Pseudomonadota;c__Alphaproteobacteria;o__Sphingomonadales;f__Sphingomonadaceae;g__Rhizorhabdus;s__Rhizorhabdus wittichii RW1
GCF_003967075.1	135719	k__Bacteria;p__Proteobacteria;c__Alphaproteobacteria;o__Sphingomonadales;f__Sphingomonadaceae;g__Sphingobium;s__Sphingobium amiense	k__Bacteria;p__Pseudomonadota;c__Alphaproteobacteria;o__Sphingomonadales;f__Sphingomonadaceae;g__Sphingobium;s__Sphingobium amiense
GCF_002355855.1	120107	k__Bacteria;p__Proteobacteria;c__Alphaproteobacteria;o__Sphingomonadales;f__Sphingomonadaceae;g__Sphingobium;s__Sphingobium cloacae	k__Bacteria;p__Pseudomonadota;c__Alphaproteobacteria;o__Sphingomonadales;f__Sphingomonadaceae;g__Sphingobium;s__Sphingobium cloacae
GCF_015074805.1	336203	k__Bacteria;p__Proteobacteria;c__Alphaproteobacteria;o__Sphingomonadales;f__Sphingomonadaceae;g__Sphingobium;s__Sphingobium fuliginis	k__Bacteria;p__Pseudomonadota;c__Alphaproteobacteria;o__Sphingomonadales;f__Sphingomonadaceae;g__Sphingobium;s__Sphingobium fuliginis
GCF_000264945.2	861109	k__Bacteria;p__Proteobacteria;c__Alphaproteobacteria;o__Sphingomonadales;f__Sphingomonadaceae;g__Sphingobium;s__Sphingobium indicum B90A	k__Bacteria;p__Pseudomonadota;c__Alphaproteobacteria;o__Sphingomonadales;f__Sphingomonadaceae;g__Sphingobium;s__Sphingobium indicum B90A
GCF_018286635.1	1592790	k__Bacteria;p__Proteobacteria;c__Alphaproteobacteria;o__Sphingomonadales;f__Sphingomonadaceae;g__Sphingobium;s__Sphingobium phenoxybenzoativorans	k__Bacteria;p__Pseudomonadota;c__Alphaproteobacteria;o__Sphingomonadales;f__Sphingomonadaceae;g__Sphingobium;s__Sphingobium phenoxybenzoativorans
GCF_002288285.1	121428	k__Bacteria;p__Proteobacteria;c__Alphaproteobacteria;o__Sphingomonadales;f__Sphingomonadaceae;g__Sphingobium;s__Sphingobium xenophagum	k__Bacteria;p__Pseudomonadota;c__Alphaproteobacteria;o__Sphingomonadales;f__Sphingomonadaceae;g__Sphingobium;s__Sphingobium xenophagum
GCF_002504085.1	13690	k__Bacteria;p__Proteobacteria;c__Alphaproteobacteria;o__Sphingomonadales;f__Sphingomonadaceae;g__Sphingobium;s__Sphingobium yanoikuyae	k__Bacteria;p__Pseudomonadota;c__Alphaproteobacteria;o__Sphingomonadales;f__Sphingomonadaceae;g__Sphingobium;s__Sphingobium yanoikuyae
GCF_016743815.1	2759526	k__Bacteria;p__Proteobacteria;c__Alphaproteobacteria;o__Sphingomonadales;f__Sphingomonadaceae;g__Sphingomonas;s__Sphingomonas aliaeris	k__Bacteria;p__Pseudomonadota;c__Alphaproteobacteria;o__Sphingomonadales;f__Sphingomonadaceae;g__Sphingomonas;s__Sphingomonas aliaeris
GCF_014490665.1	653931	k__Bacteria;p__Proteobacteria;c__Alphaproteobacteria;o__Sphingomonadales;f__Sphingomonadaceae;g__Sphingomonas;s__Sphingomonas alpina	k__Bacteria;p__Pseudomonadota;c__Alphaproteobacteria;o__Sphingomonadales;f__Sphingomonadaceae;g__Sphingomonas;s__Sphingomonas alpina
GCF_009913435.1	2698679	k__Bacteria;p__Proteobacteria;c__Alphaproteobacteria;o__Sphingomonadales;f__Sphingomonadaceae;g__Sphingomonas;s__Sphingomonas changnyeongensis	k__Bacteria;p__Pseudomonadota;c__Alphaproteobacteria;o__Sphingomonadales;f__Sphingomonadaceae;g__Sphingomonas;s__Sphingomonas changnyeongensis
GCF_014489495.1	1176646	k__Bacteria;p__Proteobacteria;c__Alphaproteobacteria;o__Sphingomonadales;f__Sphingomonadaceae;g__Sphingomonas;s__Sphingomonas daechungensis	k__Bacteria;p__Pseudomonadota;c__Alphaproteobacteria;o__Sphingomonadales;f__Sphingomonadaceae;g__Sphingomonas;s__Sphingomonas daechungensis
GCF_009363895.1	363835	k__Bacteria;p__Proteobacteria;c__Alphaproteobacteria;o__Sphingomonadales;f__Sphingomonadaceae;g__Sphingomonas;s__Sphingomonas ginsengisoli An et al. 2013	k__Bacteria;p__Pseudomonadota;c__Alphaproteobacteria;o__Sphingomonadales;f__Sphingomonadaceae;g__Sphingomonas;s__Sphingomonas ginsengisoli An et al. 2013
GCF_000935025.1	1609977	k__Bacteria;p__Proteobacteria;c__Alphaproteobacteria;o__Sphingomonadales;f__Sphingomonadaceae;g__Sphingomonas;s__Sphingomonas hengshuiensis	k__Bacteria;p__Pseudomonadota;c__Alphaproteobacteria;o__Sphingomonadales;f__Sphingomonadaceae;g__Sphingomonas;s__Sphingomonas hengshuiensis
GCF_001922385.1	93064	k__Bacteria;p__Proteobacteria;c__Alphaproteobacteria;o__Sphingomonadales;f__Sphingomonadaceae;g__Sphingomonas;s__Sphingomonas koreensis	k__Bacteria;p__Pseudomonadota;c__Alphaproteobacteria;o__Sphingomonadales;f__Sphingomonadaceae;g__Sphingomonas;s__Sphingomonas koreensis
GCF_012979535.1	2698828	k__Bacteria;p__Proteobacteria;c__Alphaproteobacteria;o__Sphingomonadales;f__Sphingomonadaceae;g__Sphingomonas;s__Sphingomonas lacunae	k__Bacteria;p__Pseudomonadota;c__Alphaproteobacteria;o__Sphingomonadales;f__Sphingomonadaceae;g__Sphingomonas;s__Sphingomonas lacunae
GCF_014396785.1	1045317	k__Bacteria;p__Proteobacteria;c__Alphaproteobacteria;o__Sphingomonadales;f__Sphingomonadaceae;g__Sphingomonas;s__Sphingomonas lutea	k__Bacteria;p__Pseudomonadota;c__Alphaproteobacteria;o__Sphingomonadales;f__Sphingomonadaceae;g__Sphingomonas;s__Sphingomonas lutea
GCF_001717955.1	1560345	k__Bacteria;p__Proteobacteria;c__Alphaproteobacteria;o__Sphingomonadales;f__Sphingomonadaceae;g__Sphingomonas;s__Sphingomonas panacis	k__Bacteria;p__Pseudomonadota;c__Alphaproteobacteria;o__Sphingomonadales;f__Sphingomonadaceae;g__Sphingomonas;s__Sphingomonas panacis
GCF_007859635.1	1813879	k__Bacteria;p__Proteobacteria;c__Alphaproteobacteria;o__Sphingomonadales;f__Sphingomonadaceae;g__Sphingomonas;s__Sphingomonas panacisoli	k__Bacteria;p__Pseudomonadota;c__Alphaproteobacteria;o__Sphingomonadales;f__Sphingomonadaceae;g__Sphingomonas;s__Sphingomonas panacisoli
GCF_016027095.1	13689	k__Bacteria;p__Proteobacteria;c__Alphaproteobacteria;o__Sphingomonadales;f__Sphingomonadaceae;g__Sphingomonas;s__Sphingomonas paucimobilis	k__Bacteria;p__Pseudomonadota;c__Alphaproteobacteria;o__Sphingomonadales;f__Sphingomonadaceae;g__Sphingomonas;s__Sphingomonas paucimobilis
GCF_011300455.1	2714943	k__Bacteria;p__Proteobacteria;c__Alphaproteobacteria;o__Sphingomonadales;f__Sphingomonadaceae;g__Sphingomonas;s__Sphingomonas piscis	k__Bacteria;p__Pseudomonadota;c__Alphaproteobacteria;o__Sphingomonadales;f__Sphingomonadaceae;g__Sphingomonas;s__Sphingomonas piscis
GCF_014396585.1	2071607	k__Bacteria;p__Proteobacteria;c__Alphaproteobacteria;o__Sphingomonadales;f__Sphingomonadaceae;g__Sphingomonas;s__Sphingomonas rhizophila	k__Bacteria;p__Pseudomonadota;c__Alphaproteobacteria;o__Sphingomonadales;f__Sphingomonadaceae;g__Sphingomonas;s__Sphingomonas rhizophila
GCF_014352855.1	2764186	k__Bacteria;p__Proteobacteria;c__Alphaproteobacteria;o__Sphingomonadales;f__Sphingomonadaceae;g__Sphingomonas;s__Sphingomonas sabuli	k__Bacteria;p__Pseudomonadota;c__Alphaproteobacteria;o__Sphingomonadales;f__Sphingomonadaceae;g__Sphingomonas;s__Sphingomonas sabuli
GCF_000512205.2	1123269	k__Bacteria;p__Proteobacteria;c__Alphaproteobacteria;o__Sphingomonadales;f__Sphingomonadaceae;g__Sphingomonas;s__Sphingomonas sanxanigenens DSM 19645 = NX02	k__Bacteria;p__Pseudomonadota;c__Alphaproteobacteria;o__Sphingomonadales;f__Sphingomonadaceae;g__Sphingomonas;s__Sphingomonas sanxanigenens DSM 19645 = NX02
GCF_014489515.1	386874	k__Bacteria;p__Proteobacteria;c__Alphaproteobacteria;o__Sphingomonadales;f__Sphingomonadaceae;g__Sphingomonas;s__Sphingomonas sediminicola	k__Bacteria;p__Pseudomonadota;c__Alphaproteobacteria;o__Sphingomonadales;f__Sphingomonadaceae;g__Sphingomonas;s__Sphingomonas sediminicola
GCF_011302055.1	2714944	k__Bacteria;p__Proteobacteria;c__Alphaproteobacteria;o__Sphingomonadales;f__Sphingomonadaceae;g__Sphingomonas;s__Sphingomonas sinipercae	k__Bacteria;p__Pseudomonadota;c__Alphaproteobacteria;o__Sphingomonadales;f__Sphingomonadaceae;g__Sphingomonas;s__Sphingomonas sinipercae
GCF_000764535.1	1549858	k__Bacteria;p__Proteobacteria;c__Alphaproteobacteria;o__Sphingomonadales;f__Sphingomonadaceae;g__Sphingomonas;s__Sphingomonas taxi	k__Bacteria;p__Pseudomonadota;c__Alphaproteobacteria;o__Sphingomonadales;f__Sphingomonadaceae;g__Sphingomonas;s__Sphingomonas taxi
GCF_007998985.1	2594473	k__Bacteria;p__Proteobacteria;c__Alphaproteobacteria;o__Sphingomonadales;f__Sphingomonadaceae;g__Sphingomonas;s__Sphingomonas xanthus	k__Bacteria;p__Pseudomonadota;c__Alphaproteobacteria;o__Sphingomonadales;f__Sphingomonadaceae;g__Sphingomonas;s__Sphingomonas xanthus
GCF_000013985.1	317655	k__Bacteria;p__Proteobacteria;c__Alphaproteobacteria;o__Sphingomonadales;f__Sphingomonadaceae;g__Sphingopyxis;s__Sphingopyxis alaskensis RB2256	k__Bacteria;p__Pseudomonadota;c__Alphaproteobacteria;o__Sphingomonadales;f__Sphingomonadaceae;g__Sphingopyxis;s__Sphingopyxis alaskensis RB2256
GCF_000803645.1	1515612	k__Bacteria;p__Proteobacteria;c__Alphaproteobacteria;o__Sphingomonadales;f__Sphingomonadaceae;g__Sphingopyxis;s__Sphingopyxis fribergensis	k__Bacteria;p__Pseudomonadota;c__Alphaproteobacteria;o__Sphingomonadales;f__Sphingomonadaceae;g__Sphingopyxis;s__Sphingopyxis fribergensis
GCF_001559015.1	267128	k__Bacteria;p__Proteobacteria;c__Alphaproteobacteria;o__Sphingomonadales;f__Sphingomonadaceae;g__Sphingopyxis;s__Sphingopyxis granuli	k__Bacteria;p__Pseudomonadota;c__Alphaproteobacteria;o__Sphingomonadales;f__Sphingomonadaceae;g__Sphingopyxis;s__Sphingopyxis granuli
GCF_002993885.1	2054227	k__Bacteria;p__Proteobacteria;c__Alphaproteobacteria;o__Sphingomonadales;f__Sphingomonadaceae;g__Sphingopyxis;s__Sphingopyxis lindanitolerans	k__Bacteria;p__Pseudomonadota;c__Alphaproteobacteria;o__Sphingomonadales;f__Sphingomonadaceae;g__Sphingopyxis;s__Sphingopyxis lindanitolerans
GCF_001314325.1	33050	k__Bacteria;p__Proteobacteria;c__Alphaproteobacteria;o__Sphingomonadales;f__Sphingomonadaceae;g__Sphingopyxis;s__Sphingopyxis macrogoltabida	k__Bacteria;p__Pseudomonadota;c__Alphaproteobacteria;o__Sphingomonadales;f__Sphingomonadaceae;g__Sphingopyxis;s__Sphingopyxis macrogoltabida
GCF_009768975.1	392610	k__Bacteria;p__Proteobacteria;c__Alphaproteobacteria;o__Sphingomonadales;f__Sphingomonadaceae;g__Sphingorhabdus;s__Sphingorhabdus lacus	k__Bacteria;p__Pseudomonadota;c__Alphaproteobacteria;o__Sphingomonadales;f__Sphingomonadaceae;g__Sphingorhabdus;s__Sphingorhabdus lacus
GCF_011057975.1	2711215	k__Bacteria;p__Proteobacteria;c__Alphaproteobacteria;o__Sphingomonadales;f__Sphingomonadaceae;g__Sphingosinithalassobacter;s__Sphingosinithalassobacter tenebrarum	k__Bacteria;p__Pseudomonadota;c__Alphaproteobacteria;o__Sphingomonadales;f__Sphingomonadaceae;g__Sphingosinithalassobacter;s__Sphingosinithalassobacter tenebrarum
GCF_001890385.1	1921510	k__Bacteria;p__Proteobacteria;c__Alphaproteobacteria;o__Sphingomonadales;f__Sphingomonadaceae;g__Tardibacter;s__Tardibacter chloracetimidivorans	k__Bacteria;p__Pseudomonadota;c__Alphaproteobacteria;o__Sphingomonadales;f__Sphingomonadaceae;g__Tardibacter;s__Tardibacter chloracetimidivorans
GCF_016025255.1	2771430	k__Bacteria;p__Proteobacteria;c__Alphaproteobacteria;o__Sphingomonadales;f__Sphingosinicellaceae;g__Sphingosinicella;s__Sphingosinicella flava	k__Bacteria;p__Pseudomonadota;c__Alphaproteobacteria;o__Sphingomonadales;f__Sphingosinicellaceae;g__Sphingosinicella;s__Sphingosinicella flava
GCF_000007105.1	264203	k__Bacteria;p__Proteobacteria;c__Alphaproteobacteria;o__Sphingomonadales;f__Zymomonadaceae;g__Zymomonas;s__Zymomonas mobilis subsp. mobilis ZM4 = ATCC 31821	k__Bacteria;p__Pseudomonadota;c__Alphaproteobacteria;o__Sphingomonadales;f__Zymomonadaceae;g__Zymomonas;s__Zymomonas mobilis subsp. mobilis ZM4 = ATCC 31821
GCF_000024465.1	488538	k__Bacteria;p__Proteobacteria;c__Alphaproteobacteria;o__Unassigned;f__Unassigned;g__Candidatus Puniceispirillum;s__Candidatus Puniceispirillum marinum IMCC1322	k__Bacteria;p__Pseudomonadota;c__Alphaproteobacteria;o__Unassigned;f__Unassigned;g__Candidatus Puniceispirillum;s__Candidatus Puniceispirillum marinum IMCC1322
GCF_000226315.1	856793	k__Bacteria;p__Proteobacteria;c__Alphaproteobacteria;o__Unassigned;f__Unassigned;g__Micavibrio;s__Micavibrio aeruginosavorus ARL-13	k__Bacteria;p__Bdellovibrionota;c__Bdellovibrionia;o__Bdellovibrionales;f__Pseudobdellovibrionaceae;g__Micavibrio;s__Micavibrio aeruginosavorus ARL-13
GCF_013267375.1	32002	k__Bacteria;p__Proteobacteria;c__Betaproteobacteria;o__Burkholderiales;f__Alcaligenaceae;g__Achromobacter;s__Achromobacter denitrificans	k__Bacteria;p__Pseudomonadota;c__Betaproteobacteria;o__Burkholderiales;f__Alcaligenaceae;g__Achromobacter;s__Achromobacter denitrificans
GCF_008245125.1	217204	k__Bacteria;p__Proteobacteria;c__Betaproteobacteria;o__Burkholderiales;f__Alcaligenaceae;g__Achromobacter;s__Achromobacter insolitus	k__Bacteria;p__Pseudomonadota;c__Betaproteobacteria;o__Burkholderiales;f__Alcaligenaceae;g__Achromobacter;s__Achromobacter insolitus
GCF_019968625.1	1389922	k__Bacteria;p__Proteobacteria;c__Betaproteobacteria;o__Burkholderiales;f__Alcaligenaceae;g__Achromobacter;s__Achromobacter mucicolens	k__Bacteria;p__Pseudomonadota;c__Betaproteobacteria;o__Burkholderiales;f__Alcaligenaceae;g__Achromobacter;s__Achromobacter mucicolens
GCF_900636675.1	217203	k__Bacteria;p__Proteobacteria;c__Betaproteobacteria;o__Burkholderiales;f__Alcaligenaceae;g__Achromobacter;s__Achromobacter spanius	k__Bacteria;p__Pseudomonadota;c__Betaproteobacteria;o__Burkholderiales;f__Alcaligenaceae;g__Achromobacter;s__Achromobacter spanius
GCF_008432465.1	85698	k__Bacteria;p__Proteobacteria;c__Betaproteobacteria;o__Burkholderiales;f__Alcaligenaceae;g__Achromobacter;s__Achromobacter xylosoxidans	k__Bacteria;p__Pseudomonadota;c__Betaproteobacteria;o__Burkholderiales;f__Alcaligenaceae;g__Achromobacter;s__Achromobacter xylosoxidans
GCF_000219915.2	1036672	k__Bacteria;p__Proteobacteria;c__Betaproteobacteria;o__Burkholderiales;f__Alcaligenaceae;g__Advenella;s__Advenella kashmirensis WT001	k__Bacteria;p__Pseudomonadota;c__Betaproteobacteria;o__Burkholderiales;f__Alcaligenaceae;g__Advenella;s__Advenella kashmirensis WT001
GCF_000521505.1	1247726	k__Bacteria;p__Proteobacteria;c__Betaproteobacteria;o__Burkholderiales;f__Alcaligenaceae;g__Advenella;s__Advenella mimigardefordensis DPN7	k__Bacteria;p__Pseudomonadota;c__Betaproteobacteria;o__Burkholderiales;f__Alcaligenaceae;g__Advenella;s__Advenella mimigardefordensis DPN7
GCF_019343455.1	2582914	k__Bacteria;p__Proteobacteria;c__Betaproteobacteria;o__Burkholderiales;f__Alcaligenaceae;g__Alcaligenes;s__Alcaligenes ammonioxydans	k__Bacteria;p__Pseudomonadota;c__Betaproteobacteria;o__Burkholderiales;f__Alcaligenaceae;g__Alcaligenes;s__Alcaligenes ammonioxydans
GCF_003076515.1	323284	k__Bacteria;p__Proteobacteria;c__Betaproteobacteria;o__Burkholderiales;f__Alcaligenaceae;g__Alcaligenes;s__Alcaligenes aquatilis	k__Bacteria;p__Pseudomonadota;c__Betaproteobacteria;o__Burkholderiales;f__Alcaligenaceae;g__Alcaligenes;s__Alcaligenes aquatilis
GCF_000967305.2	511	k__Bacteria;p__Proteobacteria;c__Betaproteobacteria;o__Burkholderiales;f__Alcaligenaceae;g__Alcaligenes;s__Alcaligenes faecalis	k__Bacteria;p__Pseudomonadota;c__Betaproteobacteria;o__Burkholderiales;f__Alcaligenaceae;g__Alcaligenes;s__Alcaligenes faecalis
GCF_000743945.1	1072685	k__Bacteria;p__Proteobacteria;c__Betaproteobacteria;o__Burkholderiales;f__Alcaligenaceae;g__Basilea;s__Basilea psittacipulmonis DSM 24701	k__Bacteria;p__Pseudomonadota;c__Betaproteobacteria;o__Burkholderiales;f__Alcaligenaceae;g__Basilea;s__Basilea psittacipulmonis DSM 24701
GCF_000070465.1	360910	k__Bacteria;p__Proteobacteria;c__Betaproteobacteria;o__Burkholderiales;f__Alcaligenaceae;g__Bordetella;s__Bordetella avium 197N	k__Bacteria;p__Pseudomonadota;c__Betaproteobacteria;o__Burkholderiales;f__Alcaligenaceae;g__Bordetella;s__Bordetella avium 197N
GCF_001676745.1	463025	k__Bacteria;p__Proteobacteria;c__Betaproteobacteria;o__Burkholderiales;f__Alcaligenaceae;g__Bordetella;s__Bordetella bronchialis	k__Bacteria;p__Pseudomonadota;c__Betaproteobacteria;o__Burkholderiales;f__Alcaligenaceae;g__Bordetella;s__Bordetella bronchialis
GCF_900636925.1	518	k__Bacteria;p__Proteobacteria;c__Betaproteobacteria;o__Burkholderiales;f__Alcaligenaceae;g__Bordetella;s__Bordetella bronchiseptica	k__Bacteria;p__Pseudomonadota;c__Betaproteobacteria;o__Burkholderiales;f__Alcaligenaceae;g__Bordetella;s__Bordetella bronchiseptica
GCF_001676725.1	463014	k__Bacteria;p__Proteobacteria;c__Betaproteobacteria;o__Burkholderiales;f__Alcaligenaceae;g__Bordetella;s__Bordetella flabilis	k__Bacteria;p__Pseudomonadota;c__Betaproteobacteria;o__Burkholderiales;f__Alcaligenaceae;g__Bordetella;s__Bordetella flabilis
GCF_006770325.1	103855	k__Bacteria;p__Proteobacteria;c__Betaproteobacteria;o__Burkholderiales;f__Alcaligenaceae;g__Bordetella;s__Bordetella hinzii	k__Bacteria;p__Pseudomonadota;c__Betaproteobacteria;o__Burkholderiales;f__Alcaligenaceae;g__Bordetella;s__Bordetella hinzii
GCF_009627355.1	35814	k__Bacteria;p__Proteobacteria;c__Betaproteobacteria;o__Burkholderiales;f__Alcaligenaceae;g__Bordetella;s__Bordetella holmesii	k__Bacteria;p__Pseudomonadota;c__Betaproteobacteria;o__Burkholderiales;f__Alcaligenaceae;g__Bordetella;s__Bordetella holmesii
GCF_004008295.1	519	k__Bacteria;p__Proteobacteria;c__Betaproteobacteria;o__Burkholderiales;f__Alcaligenaceae;g__Bordetella;s__Bordetella parapertussis	k__Bacteria;p__Pseudomonadota;c__Betaproteobacteria;o__Burkholderiales;f__Alcaligenaceae;g__Bordetella;s__Bordetella parapertussis
GCF_004008975.1	520	k__Bacteria;p__Proteobacteria;c__Betaproteobacteria;o__Burkholderiales;f__Alcaligenaceae;g__Bordetella;s__Bordetella pertussis	k__Bacteria;p__Pseudomonadota;c__Betaproteobacteria;o__Burkholderiales;f__Alcaligenaceae;g__Bordetella;s__Bordetella pertussis
GCF_000067205.1	94624	k__Bacteria;p__Proteobacteria;c__Betaproteobacteria;o__Burkholderiales;f__Alcaligenaceae;g__Bordetella;s__Bordetella petrii	k__Bacteria;p__Pseudomonadota;c__Betaproteobacteria;o__Burkholderiales;f__Alcaligenaceae;g__Bordetella;s__Bordetella petrii
GCF_001698185.1	1331258	k__Bacteria;p__Proteobacteria;c__Betaproteobacteria;o__Burkholderiales;f__Alcaligenaceae;g__Bordetella;s__Bordetella pseudohinzii	k__Bacteria;p__Pseudomonadota;c__Betaproteobacteria;o__Burkholderiales;f__Alcaligenaceae;g__Bordetella;s__Bordetella pseudohinzii
GCF_000612685.1	1437824	k__Bacteria;p__Proteobacteria;c__Betaproteobacteria;o__Burkholderiales;f__Alcaligenaceae;g__Castellaniella;s__Castellaniella defragrans 65Phen	k__Bacteria;p__Pseudomonadota;c__Betaproteobacteria;o__Burkholderiales;f__Alcaligenaceae;g__Castellaniella;s__Castellaniella defragrans 65Phen
GCF_900089455.2	1851544	k__Bacteria;p__Proteobacteria;c__Betaproteobacteria;o__Burkholderiales;f__Alcaligenaceae;g__Orrella;s__Orrella dioscoreae	k__Bacteria;p__Pseudomonadota;c__Betaproteobacteria;o__Burkholderiales;f__Alcaligenaceae;g__Orrella;s__Orrella dioscoreae
GCF_003058465.1	2163011	k__Bacteria;p__Proteobacteria;c__Betaproteobacteria;o__Burkholderiales;f__Alcaligenaceae;g__Orrella;s__Orrella marina	k__Bacteria;p__Pseudomonadota;c__Betaproteobacteria;o__Burkholderiales;f__Alcaligenaceae;g__Orrella;s__Orrella marina
GCF_009833965.1	2652177	k__Bacteria;p__Proteobacteria;c__Betaproteobacteria;o__Burkholderiales;f__Alcaligenaceae;g__Pelistega;s__Pelistega ratti	k__Bacteria;p__Pseudomonadota;c__Betaproteobacteria;o__Burkholderiales;f__Alcaligenaceae;g__Pelistega;s__Pelistega ratti
GCF_008119665.1	1940612	k__Bacteria;p__Proteobacteria;c__Betaproteobacteria;o__Burkholderiales;f__Alcaligenaceae;g__Pigmentiphaga;s__Pigmentiphaga aceris	k__Bacteria;p__Pseudomonadota;c__Betaproteobacteria;o__Burkholderiales;f__Alcaligenaceae;g__Pigmentiphaga;s__Pigmentiphaga aceris
GCF_004022565.1	2028345	k__Bacteria;p__Proteobacteria;c__Betaproteobacteria;o__Burkholderiales;f__Alcaligenaceae;g__Pusillimonas (ex Stolz et al. 2005);s__Pusillimonas thiosulfatoxidans	k__Bacteria;p__Pseudomonadota;c__Betaproteobacteria;o__Burkholderiales;f__Alcaligenaceae;g__Pusillimonas;s__Pusillimonas thiosulfatoxidans
GCF_000226625.1	1008459	k__Bacteria;p__Proteobacteria;c__Betaproteobacteria;o__Burkholderiales;f__Alcaligenaceae;g__Taylorella;s__Taylorella asinigenitalis MCE3	k__Bacteria;p__Pseudomonadota;c__Betaproteobacteria;o__Burkholderiales;f__Alcaligenaceae;g__Taylorella;s__Taylorella asinigenitalis MCE3
GCF_002288025.1	29575	k__Bacteria;p__Proteobacteria;c__Betaproteobacteria;o__Burkholderiales;f__Alcaligenaceae;g__Taylorella;s__Taylorella equigenitalis	k__Bacteria;p__Pseudomonadota;c__Betaproteobacteria;o__Burkholderiales;f__Alcaligenaceae;g__Taylorella;s__Taylorella equigenitalis
GCF_016127755.1	152480	k__Bacteria;p__Proteobacteria;c__Betaproteobacteria;o__Burkholderiales;f__Burkholderiaceae;g__Burkholderia;s__Burkholderia ambifaria	k__Bacteria;p__Pseudomonadota;c__Betaproteobacteria;o__Burkholderiales;f__Burkholderiaceae;g__Burkholderia;s__Burkholderia ambifaria
GCF_001718895.1	95486	k__Bacteria;p__Proteobacteria;c__Betaproteobacteria;o__Burkholderiales;f__Burkholderiaceae;g__Burkholderia;s__Burkholderia cenocepacia	k__Bacteria;p__Pseudomonadota;c__Betaproteobacteria;o__Burkholderiales;f__Burkholderiaceae;g__Burkholderia;s__Burkholderia cenocepacia
GCF_000959505.1	350701	k__Bacteria;p__Proteobacteria;c__Betaproteobacteria;o__Burkholderiales;f__Burkholderiaceae;g__Burkholderia;s__Burkholderia dolosa AU0158	k__Bacteria;p__Pseudomonadota;c__Betaproteobacteria;o__Burkholderiales;f__Burkholderiaceae;g__Burkholderia;s__Burkholderia dolosa AU0158
GCF_016698705.1	28095	k__Bacteria;p__Proteobacteria;c__Betaproteobacteria;o__Burkholderiales;f__Burkholderiaceae;g__Burkholderia;s__Burkholderia gladioli	k__Bacteria;p__Pseudomonadota;c__Betaproteobacteria;o__Burkholderiales;f__Burkholderiaceae;g__Burkholderia;s__Burkholderia gladioli
GCF_009931375.1	337	k__Bacteria;p__Proteobacteria;c__Betaproteobacteria;o__Burkholderiales;f__Burkholderiaceae;g__Burkholderia;s__Burkholderia glumae	k__Bacteria;p__Pseudomonadota;c__Betaproteobacteria;o__Burkholderiales;f__Burkholderiaceae;g__Burkholderia;s__Burkholderia glumae
GCF_001462435.1	430531	k__Bacteria;p__Proteobacteria;c__Betaproteobacteria;o__Burkholderiales;f__Burkholderiaceae;g__Burkholderia;s__Burkholderia humptydooensis	k__Bacteria;p__Pseudomonadota;c__Betaproteobacteria;o__Burkholderiales;f__Burkholderiaceae;g__Burkholderia;s__Burkholderia humptydooensis
GCF_000012945.1	482957	k__Bacteria;p__Proteobacteria;c__Betaproteobacteria;o__Burkholderiales;f__Burkholderiaceae;g__Burkholderia;s__Burkholderia lata	k__Bacteria;p__Pseudomonadota;c__Betaproteobacteria;o__Burkholderiales;f__Burkholderiaceae;g__Burkholderia;s__Burkholderia lata
GCF_002346025.1	13373	k__Bacteria;p__Proteobacteria;c__Betaproteobacteria;o__Burkholderiales;f__Burkholderiaceae;g__Burkholderia;s__Burkholderia mallei	k__Bacteria;p__Pseudomonadota;c__Betaproteobacteria;o__Burkholderiales;f__Burkholderiaceae;g__Burkholderia;s__Burkholderia mallei
GCF_001522635.2	1385591	k__Bacteria;p__Proteobacteria;c__Betaproteobacteria;o__Burkholderiales;f__Burkholderiaceae;g__Burkholderia;s__Burkholderia mayonis	k__Bacteria;p__Pseudomonadota;c__Betaproteobacteria;o__Burkholderiales;f__Burkholderiaceae;g__Burkholderia;s__Burkholderia mayonis
GCF_001718555.1	488729	k__Bacteria;p__Proteobacteria;c__Betaproteobacteria;o__Burkholderiales;f__Burkholderiaceae;g__Burkholderia;s__Burkholderia metallica	k__Bacteria;p__Pseudomonadota;c__Betaproteobacteria;o__Burkholderiales;f__Burkholderiaceae;g__Burkholderia;s__Burkholderia metallica
GCF_003019965.1	87883	k__Bacteria;p__Proteobacteria;c__Betaproteobacteria;o__Burkholderiales;f__Burkholderiaceae;g__Burkholderia;s__Burkholderia multivorans	k__Bacteria;p__Pseudomonadota;c__Betaproteobacteria;o__Burkholderiales;f__Burkholderiaceae;g__Burkholderia;s__Burkholderia multivorans
GCF_000959365.1	441162	k__Bacteria;p__Proteobacteria;c__Betaproteobacteria;o__Burkholderiales;f__Burkholderiaceae;g__Burkholderia;s__Burkholderia oklahomensis C6786	k__Bacteria;p__Pseudomonadota;c__Betaproteobacteria;o__Burkholderiales;f__Burkholderiaceae;g__Burkholderia;s__Burkholderia oklahomensis C6786
GCF_001411805.1	41899	k__Bacteria;p__Proteobacteria;c__Betaproteobacteria;o__Burkholderiales;f__Burkholderiaceae;g__Burkholderia;s__Burkholderia plantarii	k__Bacteria;p__Pseudomonadota;c__Betaproteobacteria;o__Burkholderiales;f__Burkholderiaceae;g__Burkholderia;s__Burkholderia plantarii
GCF_000756125.1	28450	k__Bacteria;p__Proteobacteria;c__Betaproteobacteria;o__Burkholderiales;f__Burkholderiaceae;g__Burkholderia;s__Burkholderia pseudomallei	k__Bacteria;p__Pseudomonadota;c__Betaproteobacteria;o__Burkholderiales;f__Burkholderiaceae;g__Burkholderia;s__Burkholderia pseudomallei
GCF_001028665.1	60550	k__Bacteria;p__Proteobacteria;c__Betaproteobacteria;o__Burkholderiales;f__Burkholderiaceae;g__Burkholderia;s__Burkholderia pyrrocinia	k__Bacteria;p__Pseudomonadota;c__Betaproteobacteria;o__Burkholderiales;f__Burkholderiaceae;g__Burkholderia;s__Burkholderia pyrrocinia
GCF_001524625.2	1637837	k__Bacteria;p__Proteobacteria;c__Betaproteobacteria;o__Burkholderiales;f__Burkholderiaceae;g__Burkholderia;s__Burkholderia savannae	k__Bacteria;p__Pseudomonadota;c__Betaproteobacteria;o__Burkholderiales;f__Burkholderiaceae;g__Burkholderia;s__Burkholderia savannae
GCF_001718535.1	488731	k__Bacteria;p__Proteobacteria;c__Betaproteobacteria;o__Burkholderiales;f__Burkholderiaceae;g__Burkholderia;s__Burkholderia seminalis	k__Bacteria;p__Pseudomonadota;c__Betaproteobacteria;o__Burkholderiales;f__Burkholderiaceae;g__Burkholderia;s__Burkholderia seminalis
GCF_900240005.1	95485	k__Bacteria;p__Proteobacteria;c__Betaproteobacteria;o__Burkholderiales;f__Burkholderiaceae;g__Burkholderia;s__Burkholderia stabilis	k__Bacteria;p__Pseudomonadota;c__Betaproteobacteria;o__Burkholderiales;f__Burkholderiaceae;g__Burkholderia;s__Burkholderia stabilis
GCF_001718955.1	1503054	k__Bacteria;p__Proteobacteria;c__Betaproteobacteria;o__Burkholderiales;f__Burkholderiaceae;g__Burkholderia;s__Burkholderia stagnalis	k__Bacteria;p__Pseudomonadota;c__Betaproteobacteria;o__Burkholderiales;f__Burkholderiaceae;g__Burkholderia;s__Burkholderia stagnalis
GCF_001718335.1	1503055	k__Bacteria;p__Proteobacteria;c__Betaproteobacteria;o__Burkholderiales;f__Burkholderiaceae;g__Burkholderia;s__Burkholderia territorii	k__Bacteria;p__Pseudomonadota;c__Betaproteobacteria;o__Burkholderiales;f__Burkholderiaceae;g__Burkholderia;s__Burkholderia territorii
GCF_001718635.1	57975	k__Bacteria;p__Proteobacteria;c__Betaproteobacteria;o__Burkholderiales;f__Burkholderiaceae;g__Burkholderia;s__Burkholderia thailandensis	k__Bacteria;p__Pseudomonadota;c__Betaproteobacteria;o__Burkholderiales;f__Burkholderiaceae;g__Burkholderia;s__Burkholderia thailandensis
GCF_002097715.1	265293	k__Bacteria;p__Proteobacteria;c__Betaproteobacteria;o__Burkholderiales;f__Burkholderiaceae;g__Burkholderia;s__Burkholderia ubonensis subsp. mesacidophila	k__Bacteria;p__Pseudomonadota;c__Betaproteobacteria;o__Burkholderiales;f__Burkholderiaceae;g__Burkholderia;s__Burkholderia ubonensis subsp. mesacidophila
GCF_000402035.1	758793	k__Bacteria;p__Proteobacteria;c__Betaproteobacteria;o__Burkholderiales;f__Burkholderiaceae;g__Caballeronia;s__Caballeronia insecticola	k__Bacteria;p__Pseudomonadota;c__Betaproteobacteria;o__Burkholderiales;f__Burkholderiaceae;g__Caballeronia;s__Caballeronia insecticola
GCF_020541305.1	1177211	k__Bacteria;p__Proteobacteria;c__Betaproteobacteria;o__Burkholderiales;f__Burkholderiaceae;g__Candidatus Vallotia;s__Candidatus Vallotia cooleyia	k__Bacteria;p__Pseudomonadota;c__Betaproteobacteria;o__Burkholderiales;f__Burkholderiaceae;g__Candidatus Vallotia;s__Candidatus Vallotia cooleyia
GCF_020541325.1	2018052	k__Bacteria;p__Proteobacteria;c__Betaproteobacteria;o__Burkholderiales;f__Burkholderiaceae;g__Candidatus Vallotia;s__Candidatus Vallotia lariciata	k__Bacteria;p__Pseudomonadota;c__Betaproteobacteria;o__Burkholderiales;f__Burkholderiaceae;g__Candidatus Vallotia;s__Candidatus Vallotia lariciata
GCF_910593725.1	1177213	k__Bacteria;p__Proteobacteria;c__Betaproteobacteria;o__Burkholderiales;f__Burkholderiaceae;g__Candidatus Vallotia;s__Candidatus Vallotia tarda	k__Bacteria;p__Pseudomonadota;c__Betaproteobacteria;o__Burkholderiales;f__Burkholderiaceae;g__Candidatus Vallotia;s__Candidatus Vallotia tarda
GCF_007431345.1	2594795	k__Bacteria;p__Proteobacteria;c__Betaproteobacteria;o__Burkholderiales;f__Burkholderiaceae;g__Chitinimonas;s__Chitinimonas arctica	k__Bacteria;p__Pseudomonadota;c__Betaproteobacteria;o__Burkholderiales;f__Burkholderiaceae;g__Chitinimonas;s__Chitinimonas arctica
GCF_008801925.2	68895	k__Bacteria;p__Proteobacteria;c__Betaproteobacteria;o__Burkholderiales;f__Burkholderiaceae;g__Cupriavidus;s__Cupriavidus basilensis	k__Bacteria;p__Pseudomonadota;c__Betaproteobacteria;o__Burkholderiales;f__Burkholderiaceae;g__Cupriavidus;s__Cupriavidus basilensis
GCF_013347325.1	82541	k__Bacteria;p__Proteobacteria;c__Betaproteobacteria;o__Burkholderiales;f__Burkholderiaceae;g__Cupriavidus;s__Cupriavidus gilardii	k__Bacteria;p__Pseudomonadota;c__Betaproteobacteria;o__Burkholderiales;f__Burkholderiaceae;g__Cupriavidus;s__Cupriavidus gilardii
GCF_001854325.1	367825	k__Bacteria;p__Proteobacteria;c__Betaproteobacteria;o__Burkholderiales;f__Burkholderiaceae;g__Cupriavidus;s__Cupriavidus malaysiensis	k__Bacteria;p__Pseudomonadota;c__Betaproteobacteria;o__Burkholderiales;f__Burkholderiaceae;g__Cupriavidus;s__Cupriavidus malaysiensis
GCF_001598055.1	1796606	k__Bacteria;p__Proteobacteria;c__Betaproteobacteria;o__Burkholderiales;f__Burkholderiaceae;g__Cupriavidus;s__Cupriavidus nantongensis	k__Bacteria;p__Pseudomonadota;c__Betaproteobacteria;o__Burkholderiales;f__Burkholderiaceae;g__Cupriavidus;s__Cupriavidus nantongensis
GCF_004798725.1	381666	k__Bacteria;p__Proteobacteria;c__Betaproteobacteria;o__Burkholderiales;f__Burkholderiaceae;g__Cupriavidus;s__Cupriavidus necator H16	k__Bacteria;p__Pseudomonadota;c__Betaproteobacteria;o__Burkholderiales;f__Burkholderiaceae;g__Cupriavidus;s__Cupriavidus necator H16
GCF_900250125.1	1040979	k__Bacteria;p__Proteobacteria;c__Betaproteobacteria;o__Burkholderiales;f__Burkholderiaceae;g__Cupriavidus;s__Cupriavidus neocaledonicus	k__Bacteria;p__Pseudomonadota;c__Betaproteobacteria;o__Burkholderiales;f__Burkholderiaceae;g__Cupriavidus;s__Cupriavidus neocaledonicus
GCF_008807855.1	96344	k__Bacteria;p__Proteobacteria;c__Betaproteobacteria;o__Burkholderiales;f__Burkholderiaceae;g__Cupriavidus;s__Cupriavidus oxalaticus	k__Bacteria;p__Pseudomonadota;c__Betaproteobacteria;o__Burkholderiales;f__Burkholderiaceae;g__Cupriavidus;s__Cupriavidus oxalaticus
GCF_019602855.1	248026	k__Bacteria;p__Proteobacteria;c__Betaproteobacteria;o__Burkholderiales;f__Burkholderiaceae;g__Cupriavidus;s__Cupriavidus pinatubonensis	k__Bacteria;p__Pseudomonadota;c__Betaproteobacteria;o__Burkholderiales;f__Burkholderiaceae;g__Cupriavidus;s__Cupriavidus pinatubonensis
GCF_000069785.1	977880	k__Bacteria;p__Proteobacteria;c__Betaproteobacteria;o__Burkholderiales;f__Burkholderiaceae;g__Cupriavidus;s__Cupriavidus taiwanensis LMG 19424	k__Bacteria;p__Pseudomonadota;c__Betaproteobacteria;o__Burkholderiales;f__Burkholderiaceae;g__Cupriavidus;s__Cupriavidus taiwanensis LMG 19424
GCF_003339525.1	2268024	k__Bacteria;p__Proteobacteria;c__Betaproteobacteria;o__Burkholderiales;f__Burkholderiaceae;g__Ephemeroptericola;s__Ephemeroptericola cinctiostellae	k__Bacteria;p__Pseudomonadota;c__Betaproteobacteria;o__Burkholderiales;f__Burkholderiaceae;g__Ephemeroptericola;s__Ephemeroptericola cinctiostellae
GCF_900637555.1	47671	k__Bacteria;p__Proteobacteria;c__Betaproteobacteria;o__Burkholderiales;f__Burkholderiaceae;g__Lautropia;s__Lautropia mirabilis	k__Bacteria;p__Pseudomonadota;c__Betaproteobacteria;o__Burkholderiales;f__Burkholderiaceae;g__Lautropia;s__Lautropia mirabilis
GCF_000198775.1	882378	k__Bacteria;p__Proteobacteria;c__Betaproteobacteria;o__Burkholderiales;f__Burkholderiaceae;g__Mycetohabitans;s__Mycetohabitans rhizoxinica HKI 454	k__Bacteria;p__Pseudomonadota;c__Betaproteobacteria;o__Burkholderiales;f__Burkholderiaceae;g__Mycetohabitans;s__Mycetohabitans rhizoxinica HKI 454
GCF_003966915.1	1553431	k__Bacteria;p__Proteobacteria;c__Betaproteobacteria;o__Burkholderiales;f__Burkholderiaceae;g__Mycoavidus;s__Mycoavidus cysteinexigens	k__Bacteria;p__Pseudomonadota;c__Betaproteobacteria;o__Burkholderiales;f__Burkholderiaceae;g__Mycoavidus;s__Mycoavidus cysteinexigens
GCF_001465595.2	93218	k__Bacteria;p__Proteobacteria;c__Betaproteobacteria;o__Burkholderiales;f__Burkholderiaceae;g__Pandoraea;s__Pandoraea apista	k__Bacteria;p__Pseudomonadota;c__Betaproteobacteria;o__Burkholderiales;f__Burkholderiaceae;g__Pandoraea;s__Pandoraea apista
GCF_001029105.3	656179	k__Bacteria;p__Proteobacteria;c__Betaproteobacteria;o__Burkholderiales;f__Burkholderiaceae;g__Pandoraea;s__Pandoraea faecigallinarum	k__Bacteria;p__Pseudomonadota;c__Betaproteobacteria;o__Burkholderiales;f__Burkholderiaceae;g__Pandoraea;s__Pandoraea faecigallinarum
GCF_000807775.2	1891094	k__Bacteria;p__Proteobacteria;c__Betaproteobacteria;o__Burkholderiales;f__Burkholderiaceae;g__Pandoraea;s__Pandoraea fibrosis	k__Bacteria;p__Pseudomonadota;c__Betaproteobacteria;o__Burkholderiales;f__Burkholderiaceae;g__Pandoraea;s__Pandoraea fibrosis
GCF_001465545.3	93219	k__Bacteria;p__Proteobacteria;c__Betaproteobacteria;o__Burkholderiales;f__Burkholderiaceae;g__Pandoraea;s__Pandoraea norimbergensis	k__Bacteria;p__Pseudomonadota;c__Betaproteobacteria;o__Burkholderiales;f__Burkholderiaceae;g__Pandoraea;s__Pandoraea norimbergensis
GCF_000972785.3	573737	k__Bacteria;p__Proteobacteria;c__Betaproteobacteria;o__Burkholderiales;f__Burkholderiaceae;g__Pandoraea;s__Pandoraea oxalativorans	k__Bacteria;p__Pseudomonadota;c__Betaproteobacteria;o__Burkholderiales;f__Burkholderiaceae;g__Pandoraea;s__Pandoraea oxalativorans
GCF_000504585.2	93220	k__Bacteria;p__Proteobacteria;c__Betaproteobacteria;o__Burkholderiales;f__Burkholderiaceae;g__Pandoraea;s__Pandoraea pnomenusa	k__Bacteria;p__Pseudomonadota;c__Betaproteobacteria;o__Burkholderiales;f__Burkholderiaceae;g__Pandoraea;s__Pandoraea pnomenusa
GCF_000815105.2	93221	k__Bacteria;p__Proteobacteria;c__Betaproteobacteria;o__Burkholderiales;f__Burkholderiaceae;g__Pandoraea;s__Pandoraea pulmonicola	k__Bacteria;p__Pseudomonadota;c__Betaproteobacteria;o__Burkholderiales;f__Burkholderiaceae;g__Pandoraea;s__Pandoraea pulmonicola
GCF_900187205.1	93222	k__Bacteria;p__Proteobacteria;c__Betaproteobacteria;o__Burkholderiales;f__Burkholderiaceae;g__Pandoraea;s__Pandoraea sputorum	k__Bacteria;p__Pseudomonadota;c__Betaproteobacteria;o__Burkholderiales;f__Burkholderiaceae;g__Pandoraea;s__Pandoraea sputorum
GCF_001017775.3	445709	k__Bacteria;p__Proteobacteria;c__Betaproteobacteria;o__Burkholderiales;f__Burkholderiaceae;g__Pandoraea;s__Pandoraea thiooxydans	k__Bacteria;p__Pseudomonadota;c__Betaproteobacteria;o__Burkholderiales;f__Burkholderiaceae;g__Pandoraea;s__Pandoraea thiooxydans
GCF_000934605.2	656178	k__Bacteria;p__Proteobacteria;c__Betaproteobacteria;o__Burkholderiales;f__Burkholderiaceae;g__Pandoraea;s__Pandoraea vervacti	k__Bacteria;p__Pseudomonadota;c__Betaproteobacteria;o__Burkholderiales;f__Burkholderiaceae;g__Pandoraea;s__Pandoraea vervacti
GCF_009789655.1	2571747	k__Bacteria;p__Proteobacteria;c__Betaproteobacteria;o__Burkholderiales;f__Burkholderiaceae;g__Paraburkholderia;s__Paraburkholderia acidiphila	k__Bacteria;p__Pseudomonadota;c__Betaproteobacteria;o__Burkholderiales;f__Burkholderiaceae;g__Paraburkholderia;s__Paraburkholderia acidiphila
GCF_009789675.1	2571748	k__Bacteria;p__Proteobacteria;c__Betaproteobacteria;o__Burkholderiales;f__Burkholderiaceae;g__Paraburkholderia;s__Paraburkholderia acidisoli	k__Bacteria;p__Pseudomonadota;c__Betaproteobacteria;o__Burkholderiales;f__Burkholderiaceae;g__Paraburkholderia;s__Paraburkholderia acidisoli
GCF_002278075.1	2026199	k__Bacteria;p__Proteobacteria;c__Betaproteobacteria;o__Burkholderiales;f__Burkholderiaceae;g__Paraburkholderia;s__Paraburkholderia aromaticivorans	k__Bacteria;p__Pseudomonadota;c__Betaproteobacteria;o__Burkholderiales;f__Burkholderiaceae;g__Paraburkholderia;s__Paraburkholderia aromaticivorans
GCF_000092885.1	2654982	k__Bacteria;p__Proteobacteria;c__Betaproteobacteria;o__Burkholderiales;f__Burkholderiaceae;g__Paraburkholderia;s__Paraburkholderia atlantica	k__Bacteria;p__Pseudomonadota;c__Betaproteobacteria;o__Burkholderiales;f__Burkholderiaceae;g__Paraburkholderia;s__Paraburkholderia atlantica
GCF_003368325.1	1761016	k__Bacteria;p__Proteobacteria;c__Betaproteobacteria;o__Burkholderiales;f__Burkholderiaceae;g__Paraburkholderia;s__Paraburkholderia caffeinilytica	k__Bacteria;p__Pseudomonadota;c__Betaproteobacteria;o__Burkholderiales;f__Burkholderiaceae;g__Paraburkholderia;s__Paraburkholderia caffeinilytica
GCF_000522545.2	1323664	k__Bacteria;p__Proteobacteria;c__Betaproteobacteria;o__Burkholderiales;f__Burkholderiaceae;g__Paraburkholderia;s__Paraburkholderia caribensis MBA4	k__Bacteria;p__Pseudomonadota;c__Betaproteobacteria;o__Burkholderiales;f__Burkholderiaceae;g__Paraburkholderia;s__Paraburkholderia caribensis MBA4
GCF_003286395.1	2211211	k__Bacteria;p__Proteobacteria;c__Betaproteobacteria;o__Burkholderiales;f__Burkholderiaceae;g__Paraburkholderia;s__Paraburkholderia dokdonella	k__Bacteria;p__Pseudomonadota;c__Betaproteobacteria;o__Burkholderiales;f__Burkholderiaceae;g__Paraburkholderia;s__Paraburkholderia dokdonensis
GCF_019428685.1	2861782	k__Bacteria;p__Proteobacteria;c__Betaproteobacteria;o__Burkholderiales;f__Burkholderiaceae;g__Paraburkholderia;s__Paraburkholderia edwinii	k__Bacteria;p__Pseudomonadota;c__Betaproteobacteria;o__Burkholderiales;f__Burkholderiaceae;g__Paraburkholderia;s__Paraburkholderia edwinii
GCF_000961515.1	134537	k__Bacteria;p__Proteobacteria;c__Betaproteobacteria;o__Burkholderiales;f__Burkholderiaceae;g__Paraburkholderia;s__Paraburkholderia fungorum	k__Bacteria;p__Pseudomonadota;c__Betaproteobacteria;o__Burkholderiales;f__Burkholderiaceae;g__Paraburkholderia;s__Paraburkholderia fungorum
GCF_016128195.1	311231	k__Bacteria;p__Proteobacteria;c__Betaproteobacteria;o__Burkholderiales;f__Burkholderiaceae;g__Paraburkholderia;s__Paraburkholderia ginsengisoli	k__Bacteria;p__Pseudomonadota;c__Betaproteobacteria;o__Burkholderiales;f__Burkholderiaceae;g__Paraburkholderia;s__Paraburkholderia ginsengisoli
GCF_003330785.1	60548	k__Bacteria;p__Proteobacteria;c__Betaproteobacteria;o__Burkholderiales;f__Burkholderiaceae;g__Paraburkholderia;s__Paraburkholderia graminis	k__Bacteria;p__Pseudomonadota;c__Betaproteobacteria;o__Burkholderiales;f__Burkholderiaceae;g__Paraburkholderia;s__Paraburkholderia graminis
GCF_002902965.1	169430	k__Bacteria;p__Proteobacteria;c__Betaproteobacteria;o__Burkholderiales;f__Burkholderiaceae;g__Paraburkholderia;s__Paraburkholderia hospita	k__Bacteria;p__Pseudomonadota;c__Betaproteobacteria;o__Burkholderiales;f__Burkholderiaceae;g__Paraburkholderia;s__Paraburkholderia hospita
GCF_000300095.1	1229205	k__Bacteria;p__Proteobacteria;c__Betaproteobacteria;o__Burkholderiales;f__Burkholderiaceae;g__Paraburkholderia;s__Paraburkholderia phenoliruptrix BR3459a	k__Bacteria;p__Pseudomonadota;c__Betaproteobacteria;o__Burkholderiales;f__Burkholderiaceae;g__Paraburkholderia;s__Paraburkholderia phenoliruptrix BR3459a
GCF_000020045.1	391038	k__Bacteria;p__Proteobacteria;c__Betaproteobacteria;o__Burkholderiales;f__Burkholderiaceae;g__Paraburkholderia;s__Paraburkholderia phymatum STM815	k__Bacteria;p__Pseudomonadota;c__Betaproteobacteria;o__Burkholderiales;f__Burkholderiaceae;g__Paraburkholderia;s__Paraburkholderia phymatum STM815
GCF_000020125.1	398527	k__Bacteria;p__Proteobacteria;c__Betaproteobacteria;o__Burkholderiales;f__Burkholderiaceae;g__Paraburkholderia;s__Paraburkholderia phytofirmans PsJN	k__Bacteria;p__Pseudomonadota;c__Betaproteobacteria;o__Burkholderiales;f__Burkholderiaceae;g__Paraburkholderia;s__Paraburkholderia phytofirmans PsJN
GCF_001865575.2	754502	k__Bacteria;p__Proteobacteria;c__Betaproteobacteria;o__Burkholderiales;f__Burkholderiaceae;g__Paraburkholderia;s__Paraburkholderia sprentiae WSM5005	k__Bacteria;p__Pseudomonadota;c__Betaproteobacteria;o__Burkholderiales;f__Burkholderiaceae;g__Paraburkholderia;s__Paraburkholderia sprentiae WSM5005
GCF_020885575.1	311230	k__Bacteria;p__Proteobacteria;c__Betaproteobacteria;o__Burkholderiales;f__Burkholderiaceae;g__Paraburkholderia;s__Paraburkholderia terrae	k__Bacteria;p__Pseudomonadota;c__Betaproteobacteria;o__Burkholderiales;f__Burkholderiaceae;g__Paraburkholderia;s__Paraburkholderia terrae
GCF_003330825.1	169427	k__Bacteria;p__Proteobacteria;c__Betaproteobacteria;o__Burkholderiales;f__Burkholderiaceae;g__Paraburkholderia;s__Paraburkholderia terricola	k__Bacteria;p__Pseudomonadota;c__Betaproteobacteria;o__Burkholderiales;f__Burkholderiaceae;g__Paraburkholderia;s__Paraburkholderia terricola
GCF_014171495.1	92647	k__Bacteria;p__Proteobacteria;c__Betaproteobacteria;o__Burkholderiales;f__Burkholderiaceae;g__Paraburkholderia;s__Paraburkholderia tropica	k__Bacteria;p__Pseudomonadota;c__Betaproteobacteria;o__Burkholderiales;f__Burkholderiaceae;g__Paraburkholderia;s__Paraburkholderia tropica
GCF_000013645.1	266265	k__Bacteria;p__Proteobacteria;c__Betaproteobacteria;o__Burkholderiales;f__Burkholderiaceae;g__Paraburkholderia;s__Paraburkholderia xenovorans LB400	k__Bacteria;p__Pseudomonadota;c__Betaproteobacteria;o__Burkholderiales;f__Burkholderiaceae;g__Paraburkholderia;s__Paraburkholderia xenovorans LB400
GCF_003065385.1	556053	k__Bacteria;p__Proteobacteria;c__Betaproteobacteria;o__Burkholderiales;f__Burkholderiaceae;g__Polynucleobacter;s__Polynucleobacter acidiphobus	k__Bacteria;p__Pseudomonadota;c__Betaproteobacteria;o__Burkholderiales;f__Burkholderiaceae;g__Polynucleobacter;s__Polynucleobacter acidiphobus
GCF_000016345.1	312153	k__Bacteria;p__Proteobacteria;c__Betaproteobacteria;o__Burkholderiales;f__Burkholderiaceae;g__Polynucleobacter;s__Polynucleobacter asymbioticus QLW-P1DMWA-1	k__Bacteria;p__Pseudomonadota;c__Betaproteobacteria;o__Burkholderiales;f__Burkholderiaceae;g__Polynucleobacter;s__Polynucleobacter asymbioticus QLW-P1DMWA-1
GCF_003065365.1	556054	k__Bacteria;p__Proteobacteria;c__Betaproteobacteria;o__Burkholderiales;f__Burkholderiaceae;g__Polynucleobacter;s__Polynucleobacter difficilis	k__Bacteria;p__Pseudomonadota;c__Betaproteobacteria;o__Burkholderiales;f__Burkholderiaceae;g__Polynucleobacter;s__Polynucleobacter difficilis
GCF_000973625.1	1835254	k__Bacteria;p__Proteobacteria;c__Betaproteobacteria;o__Burkholderiales;f__Burkholderiaceae;g__Polynucleobacter;s__Polynucleobacter duraquae	k__Bacteria;p__Pseudomonadota;c__Betaproteobacteria;o__Burkholderiales;f__Burkholderiaceae;g__Polynucleobacter;s__Polynucleobacter duraquae
GCF_900096765.1	576610	k__Bacteria;p__Proteobacteria;c__Betaproteobacteria;o__Burkholderiales;f__Burkholderiaceae;g__Polynucleobacter;s__Polynucleobacter necessarius	k__Bacteria;p__Pseudomonadota;c__Betaproteobacteria;o__Burkholderiales;f__Burkholderiaceae;g__Polynucleobacter;s__Polynucleobacter necessarius
GCF_018685455.1	2527775	k__Bacteria;p__Proteobacteria;c__Betaproteobacteria;o__Burkholderiales;f__Burkholderiaceae;g__Polynucleobacter;s__Polynucleobacter paneuropaeus	k__Bacteria;p__Pseudomonadota;c__Betaproteobacteria;o__Burkholderiales;f__Burkholderiaceae;g__Polynucleobacter;s__Polynucleobacter paneuropaeus
GCF_001659725.1	1743168	k__Bacteria;p__Proteobacteria;c__Betaproteobacteria;o__Burkholderiales;f__Burkholderiaceae;g__Polynucleobacter;s__Polynucleobacter wuianus	k__Bacteria;p__Pseudomonadota;c__Betaproteobacteria;o__Burkholderiales;f__Burkholderiaceae;g__Polynucleobacter;s__Polynucleobacter wuianus
GCF_001663855.1	190721	k__Bacteria;p__Proteobacteria;c__Betaproteobacteria;o__Burkholderiales;f__Burkholderiaceae;g__Ralstonia;s__Ralstonia insidiosa	k__Bacteria;p__Pseudomonadota;c__Betaproteobacteria;o__Burkholderiales;f__Burkholderiaceae;g__Ralstonia;s__Ralstonia insidiosa
GCF_000954135.1	105219	k__Bacteria;p__Proteobacteria;c__Betaproteobacteria;o__Burkholderiales;f__Burkholderiaceae;g__Ralstonia;s__Ralstonia mannitolilytica	k__Bacteria;p__Pseudomonadota;c__Betaproteobacteria;o__Burkholderiales;f__Burkholderiaceae;g__Ralstonia;s__Ralstonia mannitolilytica
GCF_003595305.1	1310165	k__Bacteria;p__Proteobacteria;c__Betaproteobacteria;o__Burkholderiales;f__Burkholderiaceae;g__Ralstonia;s__Ralstonia pseudosolanacearum	k__Bacteria;p__Pseudomonadota;c__Betaproteobacteria;o__Burkholderiales;f__Burkholderiaceae;g__Ralstonia;s__Ralstonia pseudosolanacearum
GCF_021117135.1	305	k__Bacteria;p__Proteobacteria;c__Betaproteobacteria;o__Burkholderiales;f__Burkholderiaceae;g__Ralstonia;s__Ralstonia solanacearum	k__Bacteria;p__Pseudomonadota;c__Betaproteobacteria;o__Burkholderiales;f__Burkholderiaceae;g__Ralstonia;s__Ralstonia solanacearum
GCF_018243215.1	28097	k__Bacteria;p__Proteobacteria;c__Betaproteobacteria;o__Burkholderiales;f__Burkholderiaceae;g__Ralstonia;s__Ralstonia syzygii	k__Bacteria;p__Pseudomonadota;c__Betaproteobacteria;o__Burkholderiales;f__Burkholderiaceae;g__Ralstonia;s__Ralstonia syzygii
GCF_013363755.1	2743470	k__Bacteria;p__Proteobacteria;c__Betaproteobacteria;o__Burkholderiales;f__Comamonadaceae;g__Acidovorax;s__Acidovorax antarcticus	k__Bacteria;p__Pseudomonadota;c__Betaproteobacteria;o__Burkholderiales;f__Comamonadaceae;g__Comamonas;s__Comamonas antarctica
GCF_000176855.2	643561	k__Bacteria;p__Proteobacteria;c__Betaproteobacteria;o__Burkholderiales;f__Comamonadaceae;g__Acidovorax;s__Acidovorax avenae subsp. avenae ATCC 19860	k__Bacteria;p__Pseudomonadota;c__Betaproteobacteria;o__Burkholderiales;f__Comamonadaceae;g__Paracidovorax;s__Paracidovorax avenae ATCC 19860
GCF_002157165.1	553814	k__Bacteria;p__Proteobacteria;c__Betaproteobacteria;o__Burkholderiales;f__Comamonadaceae;g__Acidovorax;s__Acidovorax carolinensis	k__Bacteria;p__Pseudomonadota;c__Betaproteobacteria;o__Burkholderiales;f__Comamonadaceae;g__Acidovorax;s__Acidovorax carolinensis
GCF_003029845.1	80868	k__Bacteria;p__Proteobacteria;c__Betaproteobacteria;o__Burkholderiales;f__Comamonadaceae;g__Acidovorax;s__Acidovorax cattleyae	k__Bacteria;p__Pseudomonadota;c__Betaproteobacteria;o__Burkholderiales;f__Comamonadaceae;g__Paracidovorax;s__Paracidovorax cattleyae
GCF_001593665.2	80869	k__Bacteria;p__Proteobacteria;c__Betaproteobacteria;o__Burkholderiales;f__Comamonadaceae;g__Acidovorax;s__Acidovorax citrulli	k__Bacteria;p__Pseudomonadota;c__Betaproteobacteria;o__Burkholderiales;f__Comamonadaceae;g__Paracidovorax;s__Paracidovorax citrulli
GCF_014489595.1	1926868	k__Bacteria;p__Proteobacteria;c__Betaproteobacteria;o__Burkholderiales;f__Comamonadaceae;g__Acidovorax;s__Acidovorax monticola	k__Bacteria;p__Pseudomonadota;c__Betaproteobacteria;o__Burkholderiales;f__Comamonadaceae;g__Paenacidovorax;s__Paenacidovorax monticola
GCF_012530715.1	179636	k__Bacteria;p__Proteobacteria;c__Betaproteobacteria;o__Burkholderiales;f__Comamonadaceae;g__Alicycliphilus;s__Alicycliphilus denitrificans	k__Bacteria;p__Pseudomonadota;c__Betaproteobacteria;o__Burkholderiales;f__Comamonadaceae;g__Alicycliphilus;s__Alicycliphilus denitrificans
GCF_000477435.1	946483	k__Bacteria;p__Proteobacteria;c__Betaproteobacteria;o__Burkholderiales;f__Comamonadaceae;g__Candidatus Symbiobacter;s__Candidatus Symbiobacter mobilis CR	k__Bacteria;p__Pseudomonadota;c__Betaproteobacteria;o__Burkholderiales;f__Comamonadaceae;g__Candidatus Symbiobacter;s__Candidatus Symbiobacter mobilis CR
GCF_018064205.1	225991	k__Bacteria;p__Proteobacteria;c__Betaproteobacteria;o__Burkholderiales;f__Comamonadaceae;g__Comamonas;s__Comamonas aquatica	k__Bacteria;p__Pseudomonadota;c__Betaproteobacteria;o__Burkholderiales;f__Comamonadaceae;g__Comamonas;s__Comamonas aquatica
GCF_002056725.1	225992	k__Bacteria;p__Proteobacteria;c__Betaproteobacteria;o__Burkholderiales;f__Comamonadaceae;g__Comamonas;s__Comamonas kerstersii	k__Bacteria;p__Pseudomonadota;c__Betaproteobacteria;o__Burkholderiales;f__Comamonadaceae;g__Comamonas;s__Comamonas kerstersii
GCF_014076495.1	160825	k__Bacteria;p__Proteobacteria;c__Betaproteobacteria;o__Burkholderiales;f__Comamonadaceae;g__Comamonas;s__Comamonas koreensis	k__Bacteria;p__Pseudomonadota;c__Betaproteobacteria;o__Burkholderiales;f__Comamonadaceae;g__Comamonas;s__Comamonas koreensis
GCF_020080045.1	379895	k__Bacteria;p__Proteobacteria;c__Betaproteobacteria;o__Burkholderiales;f__Comamonadaceae;g__Comamonas;s__Comamonas odontotermitis	k__Bacteria;p__Pseudomonadota;c__Betaproteobacteria;o__Burkholderiales;f__Comamonadaceae;g__Comamonas;s__Comamonas odontotermitis
GCF_014109725.1	1562974	k__Bacteria;p__Proteobacteria;c__Betaproteobacteria;o__Burkholderiales;f__Comamonadaceae;g__Comamonas;s__Comamonas piscis	k__Bacteria;p__Pseudomonadota;c__Betaproteobacteria;o__Burkholderiales;f__Comamonadaceae;g__Comamonas;s__Comamonas piscis
GCF_002158865.1	1082851	k__Bacteria;p__Proteobacteria;c__Betaproteobacteria;o__Burkholderiales;f__Comamonadaceae;g__Comamonas;s__Comamonas serinivorans	k__Bacteria;p__Pseudomonadota;c__Betaproteobacteria;o__Burkholderiales;f__Comamonadaceae;g__Comamonas;s__Comamonas serinivorans
GCF_016599875.1	285	k__Bacteria;p__Proteobacteria;c__Betaproteobacteria;o__Burkholderiales;f__Comamonadaceae;g__Comamonas;s__Comamonas testosteroni	k__Bacteria;p__Pseudomonadota;c__Betaproteobacteria;o__Burkholderiales;f__Comamonadaceae;g__Comamonas;s__Comamonas testosteroni
GCF_020886175.1	363952	k__Bacteria;p__Proteobacteria;c__Betaproteobacteria;o__Burkholderiales;f__Comamonadaceae;g__Comamonas;s__Comamonas thiooxydans	k__Bacteria;p__Pseudomonadota;c__Betaproteobacteria;o__Burkholderiales;f__Comamonadaceae;g__Comamonas;s__Comamonas thiooxydans
GCF_016027815.1	558537	k__Bacteria;p__Proteobacteria;c__Betaproteobacteria;o__Burkholderiales;f__Comamonadaceae;g__Delftia;s__Delftia lacustris	k__Bacteria;p__Pseudomonadota;c__Betaproteobacteria;o__Burkholderiales;f__Comamonadaceae;g__Delftia;s__Delftia lacustris
GCF_014489535.1	1288495	k__Bacteria;p__Proteobacteria;c__Betaproteobacteria;o__Burkholderiales;f__Comamonadaceae;g__Diaphorobacter;s__Diaphorobacter aerolatus	k__Bacteria;p__Pseudomonadota;c__Betaproteobacteria;o__Burkholderiales;f__Comamonadaceae;g__Diaphorobacter;s__Diaphorobacter aerolatus
GCF_002214645.1	164759	k__Bacteria;p__Proteobacteria;c__Betaproteobacteria;o__Burkholderiales;f__Comamonadaceae;g__Diaphorobacter;s__Diaphorobacter nitroreducens	k__Bacteria;p__Pseudomonadota;c__Betaproteobacteria;o__Burkholderiales;f__Comamonadaceae;g__Diaphorobacter;s__Diaphorobacter nitroreducens
GCF_014395975.1	1715720	k__Bacteria;p__Proteobacteria;c__Betaproteobacteria;o__Burkholderiales;f__Comamonadaceae;g__Diaphorobacter;s__Diaphorobacter ruginosibacter	k__Bacteria;p__Pseudomonadota;c__Betaproteobacteria;o__Burkholderiales;f__Comamonadaceae;g__Diaphorobacter;s__Diaphorobacter ruginosibacter
GCF_001761385.1	1763535	k__Bacteria;p__Proteobacteria;c__Betaproteobacteria;o__Burkholderiales;f__Comamonadaceae;g__Hydrogenophaga;s__Hydrogenophaga crassostreae	k__Bacteria;p__Pseudomonadota;c__Betaproteobacteria;o__Burkholderiales;f__Comamonadaceae;g__Hydrogenophaga;s__Hydrogenophaga crassostreae
GCF_004353865.1	47421	k__Bacteria;p__Proteobacteria;c__Betaproteobacteria;o__Burkholderiales;f__Comamonadaceae;g__Hydrogenophaga;s__Hydrogenophaga pseudoflava	k__Bacteria;p__Pseudomonadota;c__Betaproteobacteria;o__Burkholderiales;f__Comamonadaceae;g__Hydrogenophaga;s__Hydrogenophaga pseudoflava
GCF_021249385.1	1267217	k__Bacteria;p__Proteobacteria;c__Betaproteobacteria;o__Burkholderiales;f__Comamonadaceae;g__Melaminivora;s__Melaminivora jejuensis	k__Bacteria;p__Pseudomonadota;c__Betaproteobacteria;o__Burkholderiales;f__Comamonadaceae;g__Melaminivora;s__Melaminivora jejuensis
GCF_003008535.1	2109914	k__Bacteria;p__Proteobacteria;c__Betaproteobacteria;o__Burkholderiales;f__Comamonadaceae;g__Ottowia;s__Ottowia oryzae	k__Bacteria;p__Pseudomonadota;c__Betaproteobacteria;o__Burkholderiales;f__Comamonadaceae;g__Ottowia;s__Ottowia oryzae
GCF_000015505.1	365044	k__Bacteria;p__Proteobacteria;c__Betaproteobacteria;o__Burkholderiales;f__Comamonadaceae;g__Polaromonas;s__Polaromonas naphthalenivorans CJ2	k__Bacteria;p__Pseudomonadota;c__Betaproteobacteria;o__Burkholderiales;f__Comamonadaceae;g__Polaromonas;s__Polaromonas naphthalenivorans CJ2
GCF_012584515.1	37448	k__Bacteria;p__Proteobacteria;c__Betaproteobacteria;o__Burkholderiales;f__Comamonadaceae;g__Polaromonas;s__Polaromonas vacuolata	k__Bacteria;p__Pseudomonadota;c__Betaproteobacteria;o__Burkholderiales;f__Comamonadaceae;g__Polaromonas;s__Polaromonas vacuolata
GCF_003013695.1	2116657	k__Bacteria;p__Proteobacteria;c__Betaproteobacteria;o__Burkholderiales;f__Comamonadaceae;g__Pulveribacter;s__Pulveribacter suum	k__Bacteria;p__Pseudomonadota;c__Betaproteobacteria;o__Burkholderiales;f__Comamonadaceae;g__Pulveribacter;s__Pulveribacter suum
GCF_000215705.1	365046	k__Bacteria;p__Proteobacteria;c__Betaproteobacteria;o__Burkholderiales;f__Comamonadaceae;g__Ramlibacter;s__Ramlibacter tataouinensis TTB310	k__Bacteria;p__Pseudomonadota;c__Betaproteobacteria;o__Burkholderiales;f__Comamonadaceae;g__Ramlibacter;s__Ramlibacter tataouinensis TTB310
GCF_001955735.1	81479	k__Bacteria;p__Proteobacteria;c__Betaproteobacteria;o__Burkholderiales;f__Comamonadaceae;g__Rhodoferax;s__Rhodoferax antarcticus	k__Bacteria;p__Pseudomonadota;c__Betaproteobacteria;o__Burkholderiales;f__Comamonadaceae;g__Rhodoferax;s__Rhodoferax antarcticus
GCF_000013605.1	338969	k__Bacteria;p__Proteobacteria;c__Betaproteobacteria;o__Burkholderiales;f__Comamonadaceae;g__Rhodoferax;s__Rhodoferax ferrireducens T118	k__Bacteria;p__Pseudomonadota;c__Betaproteobacteria;o__Burkholderiales;f__Comamonadaceae;g__Rhodoferax;s__Rhodoferax ferrireducens T118
GCF_001955695.1	1842727	k__Bacteria;p__Proteobacteria;c__Betaproteobacteria;o__Burkholderiales;f__Comamonadaceae;g__Rhodoferax;s__Rhodoferax koreense	k__Bacteria;p__Pseudomonadota;c__Betaproteobacteria;o__Burkholderiales;f__Comamonadaceae;g__Rhodoferax;s__Rhodoferax koreense
GCF_001955715.1	1484693	k__Bacteria;p__Proteobacteria;c__Betaproteobacteria;o__Burkholderiales;f__Comamonadaceae;g__Rhodoferax;s__Rhodoferax saidenbachensis	k__Bacteria;p__Pseudomonadota;c__Betaproteobacteria;o__Burkholderiales;f__Comamonadaceae;g__Rhodoferax;s__Rhodoferax saidenbachensis
GCF_006970865.1	2509614	k__Bacteria;p__Proteobacteria;c__Betaproteobacteria;o__Burkholderiales;f__Comamonadaceae;g__Rhodoferax;s__Rhodoferax sediminis	k__Bacteria;p__Pseudomonadota;c__Betaproteobacteria;o__Burkholderiales;f__Comamonadaceae;g__Rhodoferax;s__Rhodoferax sediminis
GCF_015476235.1	215580	k__Bacteria;p__Proteobacteria;c__Betaproteobacteria;o__Burkholderiales;f__Comamonadaceae;g__Schlegelella;s__Schlegelella thermodepolymerans	k__Bacteria;p__Pseudomonadota;c__Betaproteobacteria;o__Burkholderiales;f__Sphaerotilaceae;g__Caldimonas;s__Caldimonas thermodepolymerans
GCF_000828915.1	1458426	k__Bacteria;p__Proteobacteria;c__Betaproteobacteria;o__Burkholderiales;f__Comamonadaceae;g__Serpentinimonas;s__Serpentinimonas maccroryi	k__Bacteria;p__Pseudomonadota;c__Betaproteobacteria;o__Burkholderiales;f__Comamonadaceae;g__Serpentinimonas;s__Serpentinimonas maccroryi
GCF_000828895.1	1458425	k__Bacteria;p__Proteobacteria;c__Betaproteobacteria;o__Burkholderiales;f__Comamonadaceae;g__Serpentinimonas;s__Serpentinimonas raichei	k__Bacteria;p__Pseudomonadota;c__Betaproteobacteria;o__Burkholderiales;f__Comamonadaceae;g__Serpentinimonas;s__Serpentinimonas raichei
GCF_003008595.1	2109915	k__Bacteria;p__Proteobacteria;c__Betaproteobacteria;o__Burkholderiales;f__Comamonadaceae;g__Simplicispira;s__Simplicispira suum	k__Bacteria;p__Pseudomonadota;c__Betaproteobacteria;o__Burkholderiales;f__Comamonadaceae;g__Simplicispira;s__Simplicispira suum
GCF_000015565.1	391735	k__Bacteria;p__Proteobacteria;c__Betaproteobacteria;o__Burkholderiales;f__Comamonadaceae;g__Verminephrobacter;s__Verminephrobacter eiseniae EF01-2	k__Bacteria;p__Pseudomonadota;c__Betaproteobacteria;o__Burkholderiales;f__Comamonadaceae;g__Verminephrobacter;s__Verminephrobacter eiseniae EF01-2
GCF_001584205.1	279058	k__Bacteria;p__Proteobacteria;c__Betaproteobacteria;o__Burkholderiales;f__Oxalobacteraceae;g__Collimonas;s__Collimonas arenae	k__Bacteria;p__Pseudomonadota;c__Betaproteobacteria;o__Burkholderiales;f__Oxalobacteraceae;g__Collimonas;s__Collimonas arenae
GCF_001584145.1	158899	k__Bacteria;p__Proteobacteria;c__Betaproteobacteria;o__Burkholderiales;f__Oxalobacteraceae;g__Collimonas;s__Collimonas fungivorans	k__Bacteria;p__Pseudomonadota;c__Betaproteobacteria;o__Burkholderiales;f__Oxalobacteraceae;g__Collimonas;s__Collimonas fungivorans
GCF_001584225.1	279113	k__Bacteria;p__Proteobacteria;c__Betaproteobacteria;o__Burkholderiales;f__Oxalobacteraceae;g__Collimonas;s__Collimonas pratensis	k__Bacteria;p__Pseudomonadota;c__Betaproteobacteria;o__Burkholderiales;f__Oxalobacteraceae;g__Collimonas;s__Collimonas pratensis
GCF_001267925.1	1262470	k__Bacteria;p__Proteobacteria;c__Betaproteobacteria;o__Burkholderiales;f__Oxalobacteraceae;g__Herbaspirillum;s__Herbaspirillum hiltneri N3	k__Bacteria;p__Pseudomonadota;c__Betaproteobacteria;o__Burkholderiales;f__Oxalobacteraceae;g__Herbaspirillum;s__Herbaspirillum hiltneri N3
GCF_004367745.1	863372	k__Bacteria;p__Proteobacteria;c__Betaproteobacteria;o__Burkholderiales;f__Oxalobacteraceae;g__Herbaspirillum;s__Herbaspirillum huttiense	k__Bacteria;p__Pseudomonadota;c__Betaproteobacteria;o__Burkholderiales;f__Oxalobacteraceae;g__Herbaspirillum;s__Herbaspirillum huttiense
GCF_002025725.1	2014887	k__Bacteria;p__Proteobacteria;c__Betaproteobacteria;o__Burkholderiales;f__Oxalobacteraceae;g__Herbaspirillum;s__Herbaspirillum robiniae	k__Bacteria;p__Pseudomonadota;c__Betaproteobacteria;o__Burkholderiales;f__Oxalobacteraceae;g__Herbaspirillum;s__Herbaspirillum robiniae
GCF_001483945.1	1078773	k__Bacteria;p__Proteobacteria;c__Betaproteobacteria;o__Burkholderiales;f__Oxalobacteraceae;g__Herbaspirillum;s__Herbaspirillum rubrisubalbicans M1	k__Bacteria;p__Pseudomonadota;c__Betaproteobacteria;o__Burkholderiales;f__Oxalobacteraceae;g__Herbaspirillum;s__Herbaspirillum rubrisubalbicans M1
GCF_006378125.1	964	k__Bacteria;p__Proteobacteria;c__Betaproteobacteria;o__Burkholderiales;f__Oxalobacteraceae;g__Herbaspirillum;s__Herbaspirillum seropedicae	k__Bacteria;p__Pseudomonadota;c__Betaproteobacteria;o__Burkholderiales;f__Oxalobacteraceae;g__Herbaspirillum;s__Herbaspirillum seropedicae
GCF_900130075.1	1809410	k__Bacteria;p__Proteobacteria;c__Betaproteobacteria;o__Burkholderiales;f__Oxalobacteraceae;g__Herminiimonas;s__Herminiimonas arsenitoxidans	k__Bacteria;p__Pseudomonadota;c__Betaproteobacteria;o__Burkholderiales;f__Oxalobacteraceae;g__Herminiimonas;s__Herminiimonas arsenitoxidans
GCF_013372045.1	29581	k__Bacteria;p__Proteobacteria;c__Betaproteobacteria;o__Burkholderiales;f__Oxalobacteraceae;g__Janthinobacterium;s__Janthinobacterium lividum	k__Bacteria;p__Pseudomonadota;c__Betaproteobacteria;o__Burkholderiales;f__Oxalobacteraceae;g__Janthinobacterium;s__Janthinobacterium lividum
GCF_002327145.1	368607	k__Bacteria;p__Proteobacteria;c__Betaproteobacteria;o__Burkholderiales;f__Oxalobacteraceae;g__Janthinobacterium;s__Janthinobacterium svalbardensis	k__Bacteria;p__Pseudomonadota;c__Betaproteobacteria;o__Burkholderiales;f__Oxalobacteraceae;g__Janthinobacterium;s__Janthinobacterium svalbardensis
GCF_006517255.1	2590869	k__Bacteria;p__Proteobacteria;c__Betaproteobacteria;o__Burkholderiales;f__Oxalobacteraceae;g__Janthinobacterium;s__Janthinobacterium tructae	k__Bacteria;p__Pseudomonadota;c__Betaproteobacteria;o__Burkholderiales;f__Oxalobacteraceae;g__Janthinobacterium;s__Janthinobacterium tructae
GCF_004322755.1	321983	k__Bacteria;p__Proteobacteria;c__Betaproteobacteria;o__Burkholderiales;f__Oxalobacteraceae;g__Massilia;s__Massilia albidiflava	k__Bacteria;p__Pseudomonadota;c__Betaproteobacteria;o__Burkholderiales;f__Oxalobacteraceae;g__Pseudoduganella;s__Pseudoduganella albidiflava
GCF_003028855.1	2072590	k__Bacteria;p__Proteobacteria;c__Betaproteobacteria;o__Burkholderiales;f__Oxalobacteraceae;g__Massilia;s__Massilia armeniaca	k__Bacteria;p__Pseudomonadota;c__Betaproteobacteria;o__Burkholderiales;f__Oxalobacteraceae;g__Pseudoduganella;s__Pseudoduganella armeniaca
GCF_009789595.1	871742	k__Bacteria;p__Proteobacteria;c__Betaproteobacteria;o__Burkholderiales;f__Oxalobacteraceae;g__Massilia;s__Massilia flava	k__Bacteria;p__Pseudomonadota;c__Betaproteobacteria;o__Burkholderiales;f__Oxalobacteraceae;g__Pseudoduganella;s__Pseudoduganella flava
GCF_004209755.1	321985	k__Bacteria;p__Proteobacteria;c__Betaproteobacteria;o__Burkholderiales;f__Oxalobacteraceae;g__Massilia;s__Massilia lutea	k__Bacteria;p__Pseudomonadota;c__Betaproteobacteria;o__Burkholderiales;f__Oxalobacteraceae;g__Pseudoduganella;s__Pseudoduganella lutea
GCF_004421005.1	321984	k__Bacteria;p__Proteobacteria;c__Betaproteobacteria;o__Burkholderiales;f__Oxalobacteraceae;g__Massilia;s__Massilia plicata	k__Bacteria;p__Pseudomonadota;c__Betaproteobacteria;o__Burkholderiales;f__Oxalobacteraceae;g__Pseudoduganella;s__Pseudoduganella plicata
GCF_001941825.1	1141883	k__Bacteria;p__Proteobacteria;c__Betaproteobacteria;o__Burkholderiales;f__Oxalobacteraceae;g__Massilia;s__Massilia putida	k__Bacteria;p__Pseudomonadota;c__Betaproteobacteria;o__Burkholderiales;f__Oxalobacteraceae;g__Massilia;s__Massilia putida
GCF_005280315.1	864828	k__Bacteria;p__Proteobacteria;c__Betaproteobacteria;o__Burkholderiales;f__Oxalobacteraceae;g__Massilia;s__Massilia umbonata	k__Bacteria;p__Pseudomonadota;c__Betaproteobacteria;o__Burkholderiales;f__Oxalobacteraceae;g__Pseudoduganella;s__Pseudoduganella umbonata
GCF_002752675.1	2045208	k__Bacteria;p__Proteobacteria;c__Betaproteobacteria;o__Burkholderiales;f__Oxalobacteraceae;g__Massilia;s__Massilia violaceinigra	k__Bacteria;p__Pseudomonadota;c__Betaproteobacteria;o__Burkholderiales;f__Oxalobacteraceae;g__Massilia;s__Massilia violaceinigra
GCF_002127965.1	847	k__Bacteria;p__Proteobacteria;c__Betaproteobacteria;o__Burkholderiales;f__Oxalobacteraceae;g__Oxalobacter;s__Oxalobacter formigenes	k__Bacteria;p__Pseudomonadota;c__Betaproteobacteria;o__Burkholderiales;f__Oxalobacteraceae;g__Oxalobacter;s__Oxalobacter formigenes
GCF_003955735.1	401471	k__Bacteria;p__Proteobacteria;c__Betaproteobacteria;o__Burkholderiales;f__Oxalobacteraceae;g__Undibacterium;s__Undibacterium parvum	k__Bacteria;p__Pseudomonadota;c__Betaproteobacteria;o__Burkholderiales;f__Oxalobacteraceae;g__Undibacterium;s__Undibacterium parvum
GCF_006337085.1	2584944	k__Bacteria;p__Proteobacteria;c__Betaproteobacteria;o__Burkholderiales;f__Sutterellaceae;g__Sutterella;s__Sutterella faecalis	k__Bacteria;p__Pseudomonadota;c__Betaproteobacteria;o__Burkholderiales;f__Sutterellaceae;g__Sutterella;s__Sutterella faecalis
GCF_003609995.1	2494234	k__Bacteria;p__Proteobacteria;c__Betaproteobacteria;o__Burkholderiales;f__Sutterellaceae;g__Sutterella;s__Sutterella megalosphaeroides	k__Bacteria;p__Pseudomonadota;c__Betaproteobacteria;o__Burkholderiales;f__Sutterellaceae;g__Sutterella;s__Sutterella megalosphaeroides
GCF_016724805.1	40545	k__Bacteria;p__Proteobacteria;c__Betaproteobacteria;o__Burkholderiales;f__Sutterellaceae;g__Sutterella;s__Sutterella wadsworthensis	k__Bacteria;p__Pseudomonadota;c__Betaproteobacteria;o__Burkholderiales;f__Sutterellaceae;g__Sutterella;s__Sutterella wadsworthensis
GCF_016696765.1	1796652	k__Bacteria;p__Proteobacteria;c__Betaproteobacteria;o__Burkholderiales;f__Sutterellaceae;g__Turicimonas;s__Turicimonas muris	k__Bacteria;p__Pseudomonadota;c__Betaproteobacteria;o__Burkholderiales;f__Sutterellaceae;g__Turicimonas;s__Turicimonas muris
GCF_003100395.1	1296669	k__Bacteria;p__Proteobacteria;c__Betaproteobacteria;o__Burkholderiales;f__Unassigned;g__Aquabacterium;s__Aquabacterium olei	k__Bacteria;p__Pseudomonadota;c__Betaproteobacteria;o__Burkholderiales;f__Unassigned;g__Aquabacterium;s__Aquabacterium olei
GCF_021049305.1	36863	k__Bacteria;p__Proteobacteria;c__Betaproteobacteria;o__Burkholderiales;f__Unassigned;g__Ideonella;s__Ideonella dechloratans	k__Bacteria;p__Pseudomonadota;c__Betaproteobacteria;o__Burkholderiales;f__Sphaerotilaceae;g__Ideonella;s__Ideonella dechloratans
GCF_005952805.1	392593	k__Bacteria;p__Proteobacteria;c__Betaproteobacteria;o__Burkholderiales;f__Unassigned;g__Inhella;s__Inhella inkyongensis	k__Bacteria;p__Pseudomonadota;c__Betaproteobacteria;o__Burkholderiales;f__Sphaerotilaceae;g__Inhella;s__Inhella inkyongensis
GCF_000019785.1	395495	k__Bacteria;p__Proteobacteria;c__Betaproteobacteria;o__Burkholderiales;f__Unassigned;g__Leptothrix;s__Leptothrix cholodnii SP-6	k__Bacteria;p__Pseudomonadota;c__Betaproteobacteria;o__Burkholderiales;f__Sphaerotilaceae;g__Leptothrix;s__Leptothrix cholodnii SP-6
GCF_000015725.1	420662	k__Bacteria;p__Proteobacteria;c__Betaproteobacteria;o__Burkholderiales;f__Unassigned;g__Methylibium;s__Methylibium petroleiphilum PM1	k__Bacteria;p__Pseudomonadota;c__Betaproteobacteria;o__Burkholderiales;f__Sphaerotilaceae;g__Methylibium;s__Methylibium petroleiphilum PM1
GCF_002762215.1	946333	k__Bacteria;p__Proteobacteria;c__Betaproteobacteria;o__Burkholderiales;f__Unassigned;g__Rhizobacter;s__Rhizobacter gummiphilus	k__Bacteria;p__Pseudomonadota;c__Betaproteobacteria;o__Burkholderiales;f__Unassigned;g__Rhizobacter;s__Rhizobacter gummiphilus
GCF_001483865.1	76731	k__Bacteria;p__Proteobacteria;c__Betaproteobacteria;o__Burkholderiales;f__Unassigned;g__Roseateles;s__Roseateles depolymerans	k__Bacteria;p__Pseudomonadota;c__Betaproteobacteria;o__Burkholderiales;f__Sphaerotilaceae;g__Roseateles;s__Roseateles depolymerans
GCF_008329925.1	639200	k__Bacteria;p__Proteobacteria;c__Betaproteobacteria;o__Burkholderiales;f__Unassigned;g__Sphaerotilus;s__Sphaerotilus natans subsp. sulfidivorans	k__Bacteria;p__Pseudomonadota;c__Betaproteobacteria;o__Burkholderiales;f__Sphaerotilaceae;g__Sphaerotilus;s__Sphaerotilus sulfidivorans
GCF_020162115.1	307486	k__Bacteria;p__Proteobacteria;c__Betaproteobacteria;o__Burkholderiales;f__Unassigned;g__Tepidimonas;s__Tepidimonas taiwanensis	k__Bacteria;p__Pseudomonadota;c__Betaproteobacteria;o__Burkholderiales;f__Unassigned;g__Tepidimonas;s__Tepidimonas taiwanensis
GCF_000253115.1	426114	k__Bacteria;p__Proteobacteria;c__Betaproteobacteria;o__Burkholderiales;f__Unassigned;g__Thiomonas;s__Thiomonas arsenitoxydans	k__Bacteria;p__Pseudomonadota;c__Betaproteobacteria;o__Burkholderiales;f__Unassigned;g__Thiomonas;s__Thiomonas arsenitoxydans
GCF_002028405.1	926	k__Bacteria;p__Proteobacteria;c__Betaproteobacteria;o__Burkholderiales;f__Unassigned;g__Thiomonas;s__Thiomonas intermedia	k__Bacteria;p__Pseudomonadota;c__Betaproteobacteria;o__Burkholderiales;f__Unassigned;g__Thiomonas;s__Thiomonas intermedia
GCF_009906855.1	2697032	k__Bacteria;p__Proteobacteria;c__Betaproteobacteria;o__Burkholderiales;f__Unassigned;g__Xylophilus;s__Xylophilus rhododendri	k__Bacteria;p__Pseudomonadota;c__Betaproteobacteria;o__Burkholderiales;f__Unassigned;g__Xylophilus;s__Xylophilus rhododendri
GCF_005155025.1	1537400	k__Bacteria;p__Proteobacteria;c__Betaproteobacteria;o__Neisseriales;f__Chromobacteriaceae;g__Aquitalea;s__Aquitalea aquatilis	k__Bacteria;p__Pseudomonadota;c__Betaproteobacteria;o__Neisseriales;f__Chromobacteriaceae;g__Aquitalea;s__Aquitalea aquatilis
GCF_009856625.1	519081	k__Bacteria;p__Proteobacteria;c__Betaproteobacteria;o__Neisseriales;f__Chromobacteriaceae;g__Aquitalea;s__Aquitalea denitrificans	k__Bacteria;p__Pseudomonadota;c__Betaproteobacteria;o__Neisseriales;f__Chromobacteriaceae;g__Aquitalea;s__Aquitalea denitrificans
GCF_013403565.1	2739434	k__Bacteria;p__Proteobacteria;c__Betaproteobacteria;o__Neisseriales;f__Chromobacteriaceae;g__Chitinibacter;s__Chitinibacter bivalviorum	k__Bacteria;p__Pseudomonadota;c__Betaproteobacteria;o__Neisseriales;f__Chromobacteriaceae;g__Chitinibacter;s__Chitinibacter bivalviorum
GCF_013423785.1	1737446	k__Bacteria;p__Proteobacteria;c__Betaproteobacteria;o__Neisseriales;f__Chromobacteriaceae;g__Chitinibacter;s__Chitinibacter fontanus	k__Bacteria;p__Pseudomonadota;c__Betaproteobacteria;o__Neisseriales;f__Chromobacteriaceae;g__Chitinibacter;s__Chitinibacter fontanus
GCF_009936155.1	394935	k__Bacteria;p__Proteobacteria;c__Betaproteobacteria;o__Neisseriales;f__Chromobacteriaceae;g__Chromobacterium;s__Chromobacterium haemolyticum	k__Bacteria;p__Pseudomonadota;c__Betaproteobacteria;o__Neisseriales;f__Chromobacteriaceae;g__Chromobacterium;s__Chromobacterium haemolyticum
GCF_008275125.1	2605945	k__Bacteria;p__Proteobacteria;c__Betaproteobacteria;o__Neisseriales;f__Chromobacteriaceae;g__Chromobacterium;s__Chromobacterium paludis	k__Bacteria;p__Pseudomonadota;c__Betaproteobacteria;o__Neisseriales;f__Chromobacteriaceae;g__Chromobacterium;s__Chromobacterium paludis
GCF_003325475.1	2202141	k__Bacteria;p__Proteobacteria;c__Betaproteobacteria;o__Neisseriales;f__Chromobacteriaceae;g__Chromobacterium;s__Chromobacterium phragmitis	k__Bacteria;p__Pseudomonadota;c__Betaproteobacteria;o__Neisseriales;f__Chromobacteriaceae;g__Chromobacterium;s__Chromobacterium phragmitis
GCF_020544465.1	1778675	k__Bacteria;p__Proteobacteria;c__Betaproteobacteria;o__Neisseriales;f__Chromobacteriaceae;g__Chromobacterium;s__Chromobacterium rhizoryzae	k__Bacteria;p__Pseudomonadota;c__Betaproteobacteria;o__Neisseriales;f__Chromobacteriaceae;g__Chromobacterium;s__Chromobacterium rhizoryzae
GCF_001855275.1	1108595	k__Bacteria;p__Proteobacteria;c__Betaproteobacteria;o__Neisseriales;f__Chromobacteriaceae;g__Chromobacterium;s__Chromobacterium vaccinii	k__Bacteria;p__Pseudomonadota;c__Betaproteobacteria;o__Neisseriales;f__Chromobacteriaceae;g__Chromobacterium;s__Chromobacterium vaccinii
GCF_016890085.1	536	k__Bacteria;p__Proteobacteria;c__Betaproteobacteria;o__Neisseriales;f__Chromobacteriaceae;g__Chromobacterium;s__Chromobacterium violaceum	k__Bacteria;p__Pseudomonadota;c__Betaproteobacteria;o__Neisseriales;f__Chromobacteriaceae;g__Chromobacterium;s__Chromobacterium violaceum
GCF_003952345.1	2496266	k__Bacteria;p__Proteobacteria;c__Betaproteobacteria;o__Neisseriales;f__Chromobacteriaceae;g__Iodobacter;s__Iodobacter ciconiae	k__Bacteria;p__Pseudomonadota;c__Betaproteobacteria;o__Neisseriales;f__Chromobacteriaceae;g__Iodobacter;s__Iodobacter ciconiae
GCF_002215055.1	168471	k__Bacteria;p__Proteobacteria;c__Betaproteobacteria;o__Neisseriales;f__Chromobacteriaceae;g__Laribacter;s__Laribacter hongkongensis	k__Bacteria;p__Pseudomonadota;c__Betaproteobacteria;o__Neisseriales;f__Chromobacteriaceae;g__Laribacter;s__Laribacter hongkongensis
GCF_003051865.1	57480	k__Bacteria;p__Proteobacteria;c__Betaproteobacteria;o__Neisseriales;f__Chromobacteriaceae;g__Microvirgula;s__Microvirgula aerodenitrificans	k__Bacteria;p__Pseudomonadota;c__Betaproteobacteria;o__Neisseriales;f__Chromobacteriaceae;g__Microvirgula;s__Microvirgula aerodenitrificans
GCF_018802605.1	1225769	k__Bacteria;p__Proteobacteria;c__Betaproteobacteria;o__Neisseriales;f__Chromobacteriaceae;g__Paludibacterium;s__Paludibacterium paludis	k__Bacteria;p__Pseudomonadota;c__Betaproteobacteria;o__Neisseriales;f__Chromobacteriaceae;g__Paludibacterium;s__Paludibacterium paludis
GCF_018802645.1	400061	k__Bacteria;p__Proteobacteria;c__Betaproteobacteria;o__Neisseriales;f__Chromobacteriaceae;g__Paludibacterium;s__Paludibacterium yongneupense	k__Bacteria;p__Pseudomonadota;c__Betaproteobacteria;o__Neisseriales;f__Chromobacteriaceae;g__Paludibacterium;s__Paludibacterium yongneupense
GCF_014054525.1	194196	k__Bacteria;p__Proteobacteria;c__Betaproteobacteria;o__Neisseriales;f__Neisseriaceae;g__Alysiella;s__Alysiella filiformis	k__Bacteria;p__Pseudomonadota;c__Betaproteobacteria;o__Neisseriales;f__Neisseriaceae;g__Alysiella;s__Alysiella filiformis
GCF_002892535.1	2067065	k__Bacteria;p__Proteobacteria;c__Betaproteobacteria;o__Neisseriales;f__Neisseriaceae;g__Aquella;s__Aquella oligotrophica	k__Bacteria;p__Pseudomonadota;c__Betaproteobacteria;o__Neisseriales;f__Neisseriaceae;g__Aquella;s__Aquella oligotrophica
GCF_008033135.1	682798	k__Bacteria;p__Proteobacteria;c__Betaproteobacteria;o__Neisseriales;f__Neisseriaceae;g__Chitinolyticbacter;s__Chitinolyticbacter meiyuanensis	k__Bacteria;p__Pseudomonadota;c__Betaproteobacteria;o__Neisseriales;f__Neisseriaceae;g__Chitinolyticbacter;s__Chitinolyticbacter meiyuanensis
GCF_014054725.1	153493	k__Bacteria;p__Proteobacteria;c__Betaproteobacteria;o__Neisseriales;f__Neisseriaceae;g__Conchiformibius;s__Conchiformibius steedae	k__Bacteria;p__Pseudomonadota;c__Betaproteobacteria;o__Neisseriales;f__Neisseriaceae;g__Conchiformibius;s__Conchiformibius steedae
GCF_003355495.1	2290923	k__Bacteria;p__Proteobacteria;c__Betaproteobacteria;o__Neisseriales;f__Neisseriaceae;g__Crenobacter;s__Crenobacter cavernae	k__Bacteria;p__Pseudomonadota;c__Betaproteobacteria;o__Neisseriales;f__Neisseriaceae;g__Crenobacter;s__Crenobacter cavernae
GCF_900187105.1	539	k__Bacteria;p__Proteobacteria;c__Betaproteobacteria;o__Neisseriales;f__Neisseriaceae;g__Eikenella;s__Eikenella corrodens	k__Bacteria;p__Pseudomonadota;c__Betaproteobacteria;o__Neisseriales;f__Neisseriaceae;g__Eikenella;s__Eikenella corrodens
GCF_008805035.1	2528037	k__Bacteria;p__Proteobacteria;c__Betaproteobacteria;o__Neisseriales;f__Neisseriaceae;g__Eikenella;s__Eikenella exigua	k__Bacteria;p__Pseudomonadota;c__Betaproteobacteria;o__Neisseriales;f__Neisseriaceae;g__Eikenella;s__Eikenella exigua
GCF_014054985.1	505	k__Bacteria;p__Proteobacteria;c__Betaproteobacteria;o__Neisseriales;f__Neisseriaceae;g__Kingella;s__Kingella oralis	k__Bacteria;p__Pseudomonadota;c__Betaproteobacteria;o__Neisseriales;f__Neisseriaceae;g__Kingella;s__Kingella oralis
GCF_008806995.1	492	k__Bacteria;p__Proteobacteria;c__Betaproteobacteria;o__Neisseriales;f__Neisseriaceae;g__Neisseria;s__Neisseria animalis	k__Bacteria;p__Pseudomonadota;c__Betaproteobacteria;o__Neisseriales;f__Neisseriaceae;g__Neisseria;s__Neisseria animalis
GCF_900638345.1	326522	k__Bacteria;p__Proteobacteria;c__Betaproteobacteria;o__Neisseriales;f__Neisseriaceae;g__Neisseria;s__Neisseria animaloris	k__Bacteria;p__Pseudomonadota;c__Betaproteobacteria;o__Neisseriales;f__Neisseriaceae;g__Neisseria;s__Neisseria animaloris
GCF_014055025.1	267212	k__Bacteria;p__Proteobacteria;c__Betaproteobacteria;o__Neisseriales;f__Neisseriaceae;g__Neisseria;s__Neisseria bacilliformis	k__Bacteria;p__Pseudomonadota;c__Betaproteobacteria;o__Neisseriales;f__Neisseriaceae;g__Neisseria;s__Neisseria bacilliformis
GCF_009671065.1	2666100	k__Bacteria;p__Proteobacteria;c__Betaproteobacteria;o__Neisseriales;f__Neisseriaceae;g__Neisseria;s__Neisseria brasiliensis	k__Bacteria;p__Pseudomonadota;c__Betaproteobacteria;o__Neisseriales;f__Neisseriaceae;g__Neisseria;s__Neisseria brasiliensis
GCF_900636765.1	493	k__Bacteria;p__Proteobacteria;c__Betaproteobacteria;o__Neisseriales;f__Neisseriaceae;g__Neisseria;s__Neisseria canis	k__Bacteria;p__Pseudomonadota;c__Betaproteobacteria;o__Neisseriales;f__Neisseriaceae;g__Neisseria;s__Neisseria canis
GCF_002216145.1	1853278	k__Bacteria;p__Proteobacteria;c__Betaproteobacteria;o__Neisseriales;f__Neisseriaceae;g__Neisseria;s__Neisseria chenwenguii	k__Bacteria;p__Pseudomonadota;c__Betaproteobacteria;o__Neisseriales;f__Neisseriaceae;g__Neisseria;s__Neisseria chenwenguii
GCF_900475315.1	483	k__Bacteria;p__Proteobacteria;c__Betaproteobacteria;o__Neisseriales;f__Neisseriaceae;g__Neisseria;s__Neisseria cinerea	k__Bacteria;p__Pseudomonadota;c__Betaproteobacteria;o__Neisseriales;f__Neisseriaceae;g__Neisseria;s__Neisseria cinerea
GCF_003351545.1	495	k__Bacteria;p__Proteobacteria;c__Betaproteobacteria;o__Neisseriales;f__Neisseriaceae;g__Neisseria;s__Neisseria elongata	k__Bacteria;p__Pseudomonadota;c__Betaproteobacteria;o__Neisseriales;f__Neisseriaceae;g__Neisseria;s__Neisseria elongata
GCF_005221285.1	484	k__Bacteria;p__Proteobacteria;c__Betaproteobacteria;o__Neisseriales;f__Neisseriaceae;g__Neisseria;s__Neisseria flavescens	k__Bacteria;p__Pseudomonadota;c__Betaproteobacteria;o__Neisseriales;f__Neisseriaceae;g__Neisseria;s__Neisseria flavescens
GCF_013030075.1	485	k__Bacteria;p__Proteobacteria;c__Betaproteobacteria;o__Neisseriales;f__Neisseriaceae;g__Neisseria;s__Neisseria gonorrhoeae	k__Bacteria;p__Pseudomonadota;c__Betaproteobacteria;o__Neisseriales;f__Neisseriaceae;g__Neisseria;s__Neisseria gonorrhoeae
GCF_003351565.1	486	k__Bacteria;p__Proteobacteria;c__Betaproteobacteria;o__Neisseriales;f__Neisseriaceae;g__Neisseria;s__Neisseria lactamica	k__Bacteria;p__Pseudomonadota;c__Betaproteobacteria;o__Neisseriales;f__Neisseriaceae;g__Neisseria;s__Neisseria lactamica
GCF_008330805.1	487	k__Bacteria;p__Proteobacteria;c__Betaproteobacteria;o__Neisseriales;f__Neisseriaceae;g__Neisseria;s__Neisseria meningitidis	k__Bacteria;p__Pseudomonadota;c__Betaproteobacteria;o__Neisseriales;f__Neisseriaceae;g__Neisseria;s__Neisseria meningitidis
GCF_014297595.1	1815583	k__Bacteria;p__Proteobacteria;c__Betaproteobacteria;o__Neisseriales;f__Neisseriaceae;g__Neisseria;s__Neisseria musculi	k__Bacteria;p__Pseudomonadota;c__Betaproteobacteria;o__Neisseriales;f__Neisseriaceae;g__Neisseria;s__Neisseria musculi
GCF_003355195.1	489	k__Bacteria;p__Proteobacteria;c__Betaproteobacteria;o__Neisseriales;f__Neisseriaceae;g__Neisseria;s__Neisseria polysaccharea	k__Bacteria;p__Pseudomonadota;c__Betaproteobacteria;o__Neisseriales;f__Neisseriaceae;g__Neisseria;s__Neisseria polysaccharea
GCF_014054965.1	607712	k__Bacteria;p__Proteobacteria;c__Betaproteobacteria;o__Neisseriales;f__Neisseriaceae;g__Neisseria;s__Neisseria shayeganii	k__Bacteria;p__Pseudomonadota;c__Betaproteobacteria;o__Neisseriales;f__Neisseriaceae;g__Neisseria;s__Neisseria shayeganii
GCF_017753665.1	490	k__Bacteria;p__Proteobacteria;c__Betaproteobacteria;o__Neisseriales;f__Neisseriaceae;g__Neisseria;s__Neisseria sicca	k__Bacteria;p__Pseudomonadota;c__Betaproteobacteria;o__Neisseriales;f__Neisseriaceae;g__Neisseria;s__Neisseria sicca
GCF_005221305.1	28449	k__Bacteria;p__Proteobacteria;c__Betaproteobacteria;o__Neisseriales;f__Neisseriaceae;g__Neisseria;s__Neisseria subflava	k__Bacteria;p__Pseudomonadota;c__Betaproteobacteria;o__Neisseriales;f__Neisseriaceae;g__Neisseria;s__Neisseria subflava
GCF_014054885.1	607711	k__Bacteria;p__Proteobacteria;c__Betaproteobacteria;o__Neisseriales;f__Neisseriaceae;g__Neisseria;s__Neisseria wadsworthii	k__Bacteria;p__Pseudomonadota;c__Betaproteobacteria;o__Neisseriales;f__Neisseriaceae;g__Neisseria;s__Neisseria wadsworthii
GCF_900638685.1	28091	k__Bacteria;p__Proteobacteria;c__Betaproteobacteria;o__Neisseriales;f__Neisseriaceae;g__Neisseria;s__Neisseria weaveri	k__Bacteria;p__Pseudomonadota;c__Betaproteobacteria;o__Neisseriales;f__Neisseriaceae;g__Neisseria;s__Neisseria weaveri
GCF_008807015.1	640030	k__Bacteria;p__Proteobacteria;c__Betaproteobacteria;o__Neisseriales;f__Neisseriaceae;g__Neisseria;s__Neisseria zalophi	k__Bacteria;p__Pseudomonadota;c__Betaproteobacteria;o__Neisseriales;f__Neisseriaceae;g__Neisseria;s__Neisseria zalophi
GCF_900187305.1	326523	k__Bacteria;p__Proteobacteria;c__Betaproteobacteria;o__Neisseriales;f__Neisseriaceae;g__Neisseria;s__Neisseria zoodegmatis	k__Bacteria;p__Pseudomonadota;c__Betaproteobacteria;o__Neisseriales;f__Neisseriaceae;g__Neisseria;s__Neisseria zoodegmatis
GCF_016894345.1	2809020	k__Bacteria;p__Proteobacteria;c__Betaproteobacteria;o__Neisseriales;f__Neisseriaceae;g__Paralysiella;s__Paralysiella testudinis	k__Bacteria;p__Pseudomonadota;c__Betaproteobacteria;o__Neisseriales;f__Neisseriaceae;g__Paralysiella;s__Paralysiella testudinis
GCF_002951835.1	641147	k__Bacteria;p__Proteobacteria;c__Betaproteobacteria;o__Neisseriales;f__Neisseriaceae;g__Simonsiella;s__Simonsiella muelleri ATCC 29453	k__Bacteria;p__Pseudomonadota;c__Betaproteobacteria;o__Neisseriales;f__Neisseriaceae;g__Simonsiella;s__Simonsiella muelleri ATCC 29453
GCF_000600005.1	1196094	k__Bacteria;p__Proteobacteria;c__Betaproteobacteria;o__Neisseriales;f__Neisseriaceae;g__Snodgrassella;s__Snodgrassella alvi wkB2	k__Bacteria;p__Pseudomonadota;c__Betaproteobacteria;o__Neisseriales;f__Neisseriaceae;g__Snodgrassella;s__Snodgrassella alvi wkB2
GCF_002222655.1	63	k__Bacteria;p__Proteobacteria;c__Betaproteobacteria;o__Neisseriales;f__Neisseriaceae;g__Vitreoscilla;s__Vitreoscilla filiformis	k__Bacteria;p__Pseudomonadota;c__Betaproteobacteria;o__Neisseriales;f__Neisseriaceae;g__Vitreoscilla;s__Vitreoscilla filiformis
GCF_018324385.1	1682490	k__Bacteria;p__Proteobacteria;c__Betaproteobacteria;o__Nitrosomonadales;f__Gallionellaceae;g__Ferrigenium;s__Ferrigenium kumadai	k__Bacteria;p__Pseudomonadota;c__Betaproteobacteria;o__Nitrosomonadales;f__Gallionellaceae;g__Ferrigenium;s__Ferrigenium kumadai
GCF_000974685.2	1188319	k__Bacteria;p__Proteobacteria;c__Betaproteobacteria;o__Nitrosomonadales;f__Gallionellaceae;g__Ferriphaselus;s__Ferriphaselus amnicola	k__Bacteria;p__Pseudomonadota;c__Betaproteobacteria;o__Nitrosomonadales;f__Gallionellaceae;g__Ferriphaselus;s__Ferriphaselus amnicola
GCF_000145255.1	395494	k__Bacteria;p__Proteobacteria;c__Betaproteobacteria;o__Nitrosomonadales;f__Gallionellaceae;g__Gallionella;s__Gallionella capsiferriformans ES-2	k__Bacteria;p__Pseudomonadota;c__Betaproteobacteria;o__Nitrosomonadales;f__Gallionellaceae;g__Gallionella;s__Gallionella capsiferriformans ES-2
GCF_000025705.1	580332	k__Bacteria;p__Proteobacteria;c__Betaproteobacteria;o__Nitrosomonadales;f__Gallionellaceae;g__Sideroxydans;s__Sideroxydans lithotrophicus ES-1	k__Bacteria;p__Pseudomonadota;c__Betaproteobacteria;o__Nitrosomonadales;f__Gallionellaceae;g__Sideroxydans;s__Sideroxydans lithotrophicus ES-1
GCF_006364455.1	1581557	k__Bacteria;p__Proteobacteria;c__Betaproteobacteria;o__Nitrosomonadales;f__Methylophilaceae;g__Candidatus Methylopumilus;s__Candidatus Methylopumilus planktonicus	k__Bacteria;p__Pseudomonadota;c__Betaproteobacteria;o__Nitrosomonadales;f__Methylophilaceae;g__Candidatus Methylopumilus;s__Candidatus Methylopumilus planktonicus
GCF_006364615.1	2588535	k__Bacteria;p__Proteobacteria;c__Betaproteobacteria;o__Nitrosomonadales;f__Methylophilaceae;g__Candidatus Methylopumilus;s__Candidatus Methylopumilus rimovensis	k__Bacteria;p__Pseudomonadota;c__Betaproteobacteria;o__Nitrosomonadales;f__Methylophilaceae;g__Candidatus Methylopumilus;s__Candidatus Methylopumilus rimovensis
GCF_000953015.1	1581680	k__Bacteria;p__Proteobacteria;c__Betaproteobacteria;o__Nitrosomonadales;f__Methylophilaceae;g__Candidatus Methylopumilus;s__Candidatus Methylopumilus turicensis	k__Bacteria;p__Pseudomonadota;c__Betaproteobacteria;o__Nitrosomonadales;f__Methylophilaceae;g__Candidatus Methylopumilus;s__Candidatus Methylopumilus turicensis
GCF_006363895.1	2588536	k__Bacteria;p__Proteobacteria;c__Betaproteobacteria;o__Nitrosomonadales;f__Methylophilaceae;g__Candidatus Methylopumilus;s__Candidatus Methylopumilus universalis	k__Bacteria;p__Pseudomonadota;c__Betaproteobacteria;o__Nitrosomonadales;f__Methylophilaceae;g__Candidatus Methylopumilus;s__Candidatus Methylopumilus universalis
GCF_000013705.1	265072	k__Bacteria;p__Proteobacteria;c__Betaproteobacteria;o__Nitrosomonadales;f__Methylophilaceae;g__Methylobacillus;s__Methylobacillus flagellatus KT	k__Bacteria;p__Pseudomonadota;c__Betaproteobacteria;o__Nitrosomonadales;f__Methylophilaceae;g__Methylobacillus;s__Methylobacillus flagellatus KT
GCF_006363915.1	2588534	k__Bacteria;p__Proteobacteria;c__Betaproteobacteria;o__Nitrosomonadales;f__Methylophilaceae;g__Methylophilus;s__Methylophilus medardicus	k__Bacteria;p__Pseudomonadota;c__Betaproteobacteria;o__Nitrosomonadales;f__Methylophilaceae;g__Methylophilus;s__Methylophilus medardicus
GCF_019703875.1	2778876	k__Bacteria;p__Proteobacteria;c__Betaproteobacteria;o__Nitrosomonadales;f__Methylophilaceae;g__Methyloradius;s__Methyloradius palustris	k__Bacteria;p__Pseudomonadota;c__Betaproteobacteria;o__Nitrosomonadales;f__Methylophilaceae;g__Methyloradius;s__Methyloradius palustris
GCF_000023705.1	583345	k__Bacteria;p__Proteobacteria;c__Betaproteobacteria;o__Nitrosomonadales;f__Methylophilaceae;g__Methylotenera;s__Methylotenera mobilis JLW8	k__Bacteria;p__Pseudomonadota;c__Betaproteobacteria;o__Nitrosomonadales;f__Methylophilaceae;g__Methylotenera;s__Methylotenera mobilis JLW8
GCF_000093025.1	666681	k__Bacteria;p__Proteobacteria;c__Betaproteobacteria;o__Nitrosomonadales;f__Methylophilaceae;g__Methylotenera;s__Methylotenera versatilis 301	k__Bacteria;p__Pseudomonadota;c__Betaproteobacteria;o__Nitrosomonadales;f__Methylophilaceae;g__Methylotenera;s__Methylotenera versatilis 301
GCF_000023745.1	582744	k__Bacteria;p__Proteobacteria;c__Betaproteobacteria;o__Nitrosomonadales;f__Methylophilaceae;g__Methylovorus;s__Methylovorus glucosetrophus SIP3-4	k__Bacteria;p__Pseudomonadota;c__Betaproteobacteria;o__Nitrosomonadales;f__Methylophilaceae;g__Methylovorus;s__Methylovorus glucosetrophus SIP3-4
GCF_001007935.1	44574	k__Bacteria;p__Proteobacteria;c__Betaproteobacteria;o__Nitrosomonadales;f__Nitrosomonadaceae;g__Nitrosomonas;s__Nitrosomonas communis	k__Bacteria;p__Pseudomonadota;c__Betaproteobacteria;o__Nitrosomonadales;f__Nitrosomonadaceae;g__Nitrosomonas;s__Nitrosomonas communis
GCF_000009145.1	228410	k__Bacteria;p__Proteobacteria;c__Betaproteobacteria;o__Nitrosomonadales;f__Nitrosomonadaceae;g__Nitrosomonas;s__Nitrosomonas europaea ATCC 19718	k__Bacteria;p__Pseudomonadota;c__Betaproteobacteria;o__Nitrosomonadales;f__Nitrosomonadaceae;g__Nitrosomonas;s__Nitrosomonas europaea ATCC 19718
GCF_000014765.1	335283	k__Bacteria;p__Proteobacteria;c__Betaproteobacteria;o__Nitrosomonadales;f__Nitrosomonadaceae;g__Nitrosomonas;s__Nitrosomonas eutropha C91	k__Bacteria;p__Pseudomonadota;c__Betaproteobacteria;o__Nitrosomonadales;f__Nitrosomonadaceae;g__Nitrosomonas;s__Nitrosomonas eutropha C91
GCF_006742785.1	1444684	k__Bacteria;p__Proteobacteria;c__Betaproteobacteria;o__Nitrosomonadales;f__Nitrosomonadaceae;g__Nitrosomonas;s__Nitrosomonas stercoris	k__Bacteria;p__Pseudomonadota;c__Betaproteobacteria;o__Nitrosomonadales;f__Nitrosomonadaceae;g__Nitrosomonas;s__Nitrosomonas stercoris
GCF_001455205.1	44577	k__Bacteria;p__Proteobacteria;c__Betaproteobacteria;o__Nitrosomonadales;f__Nitrosomonadaceae;g__Nitrosomonas;s__Nitrosomonas ureae	k__Bacteria;p__Pseudomonadota;c__Betaproteobacteria;o__Nitrosomonadales;f__Nitrosomonadaceae;g__Nitrosomonas;s__Nitrosomonas ureae
GCF_000619905.2	1266925	k__Bacteria;p__Proteobacteria;c__Betaproteobacteria;o__Nitrosomonadales;f__Nitrosomonadaceae;g__Nitrosospira;s__Nitrosospira briensis C-128	k__Bacteria;p__Pseudomonadota;c__Betaproteobacteria;o__Nitrosomonadales;f__Nitrosomonadaceae;g__Nitrosospira;s__Nitrosospira briensis C-128
GCF_000355765.4	1288494	k__Bacteria;p__Proteobacteria;c__Betaproteobacteria;o__Nitrosomonadales;f__Nitrosomonadaceae;g__Nitrosospira;s__Nitrosospira lacus	k__Bacteria;p__Pseudomonadota;c__Betaproteobacteria;o__Nitrosomonadales;f__Nitrosomonadaceae;g__Nitrosospira;s__Nitrosospira lacus
GCF_000196355.1	323848	k__Bacteria;p__Proteobacteria;c__Betaproteobacteria;o__Nitrosomonadales;f__Nitrosomonadaceae;g__Nitrosospira;s__Nitrosospira multiformis ATCC 25196	k__Bacteria;p__Pseudomonadota;c__Betaproteobacteria;o__Nitrosomonadales;f__Nitrosomonadaceae;g__Nitrosospira;s__Nitrosospira multiformis ATCC 25196
GCF_902813185.1	311182	k__Bacteria;p__Proteobacteria;c__Betaproteobacteria;o__Nitrosomonadales;f__Sterolibacteriaceae;g__Denitratisoma;s__Denitratisoma oestradiolicum	k__Bacteria;p__Pseudomonadota;c__Betaproteobacteria;o__Nitrosomonadales;f__Sterolibacteriaceae;g__Denitratisoma;s__Denitratisoma oestradiolicum
GCF_000828635.1	1223802	k__Bacteria;p__Proteobacteria;c__Betaproteobacteria;o__Nitrosomonadales;f__Sterolibacteriaceae;g__Sulfuritalea;s__Sulfuritalea hydrogenivorans sk43H	k__Bacteria;p__Pseudomonadota;c__Betaproteobacteria;o__Nitrosomonadales;f__Sterolibacteriaceae;g__Sulfuritalea;s__Sulfuritalea hydrogenivorans sk43H
GCF_000297055.2	1163617	k__Bacteria;p__Proteobacteria;c__Betaproteobacteria;o__Nitrosomonadales;f__Sulfuricellaceae;g__Sulfuricella;s__Sulfuricella denitrificans skB26	k__Bacteria;p__Pseudomonadota;c__Betaproteobacteria;o__Nitrosomonadales;f__Sulfuricellaceae;g__Sulfuricella;s__Sulfuricella denitrificans skB26
GCF_009937995.1	2675298	k__Bacteria;p__Proteobacteria;c__Betaproteobacteria;o__Nitrosomonadales;f__Sulfuricellaceae;g__Sulfuriferula;s__Sulfuriferula nivalis	k__Bacteria;p__Pseudomonadota;c__Betaproteobacteria;o__Nitrosomonadales;f__Sulfuricellaceae;g__Sulfuriferula;s__Sulfuriferula nivalis
GCF_009938015.1	171865	k__Bacteria;p__Proteobacteria;c__Betaproteobacteria;o__Nitrosomonadales;f__Sulfuricellaceae;g__Sulfuriferula;s__Sulfuriferula plumbiphila	k__Bacteria;p__Pseudomonadota;c__Betaproteobacteria;o__Nitrosomonadales;f__Sulfuricellaceae;g__Sulfuriferula;s__Sulfuriferula plumbiphila
GCF_011764585.1	2715678	k__Bacteria;p__Proteobacteria;c__Betaproteobacteria;o__Nitrosomonadales;f__Sulfuricellaceae;g__Sulfurimicrobium;s__Sulfurimicrobium lacus	k__Bacteria;p__Pseudomonadota;c__Betaproteobacteria;o__Nitrosomonadales;f__Sulfuricellaceae;g__Sulfurimicrobium;s__Sulfurimicrobium lacus
GCF_003967275.1	1914471	k__Bacteria;p__Proteobacteria;c__Betaproteobacteria;o__Nitrosomonadales;f__Thiobacillaceae;g__Sulfuritortus;s__Sulfuritortus calidifontis	k__Bacteria;p__Pseudomonadota;c__Betaproteobacteria;o__Nitrosomonadales;f__Thiobacillaceae;g__Sulfuritortus;s__Sulfuritortus calidifontis
GCF_013003985.1	2732487	k__Bacteria;p__Proteobacteria;c__Betaproteobacteria;o__Nitrosomonadales;f__Usitatibacteraceae;g__Usitatibacter;s__Usitatibacter palustris	k__Bacteria;p__Pseudomonadota;c__Betaproteobacteria;o__Nitrosomonadales;f__Usitatibacteraceae;g__Usitatibacter;s__Usitatibacter palustris
GCF_013003965.1	2732067	k__Bacteria;p__Proteobacteria;c__Betaproteobacteria;o__Nitrosomonadales;f__Usitatibacteraceae;g__Usitatibacter;s__Usitatibacter rugosus	k__Bacteria;p__Pseudomonadota;c__Betaproteobacteria;o__Nitrosomonadales;f__Usitatibacteraceae;g__Usitatibacter;s__Usitatibacter rugosus
GCF_020510565.1	76259	k__Bacteria;p__Proteobacteria;c__Betaproteobacteria;o__Rhodocyclales;f__Azonexaceae;g__Ferribacterium;s__Ferribacterium limneticum	k__Bacteria;p__Pseudomonadota;c__Betaproteobacteria;o__Rhodocyclales;f__Azonexaceae;g__Ferribacterium;s__Ferribacterium limneticum
GCF_020510525.1	138118	k__Bacteria;p__Proteobacteria;c__Betaproteobacteria;o__Rhodocyclales;f__Azonexaceae;g__Quatrionicoccus;s__Quatrionicoccus australiensis	k__Bacteria;p__Pseudomonadota;c__Betaproteobacteria;o__Rhodocyclales;f__Azonexaceae;g__Quatrionicoccus;s__Quatrionicoccus australiensis
GCF_009938305.1	1751046	k__Bacteria;p__Proteobacteria;c__Betaproteobacteria;o__Rhodocyclales;f__Fluviibacteraceae;g__Fluviibacter;s__Fluviibacter phosphoraccumulans	k__Bacteria;p__Pseudomonadota;c__Betaproteobacteria;o__Rhodocyclales;f__Fluviibacteraceae;g__Fluviibacter;s__Fluviibacter phosphoraccumulans
GCF_000025965.1	76114	k__Bacteria;p__Proteobacteria;c__Betaproteobacteria;o__Rhodocyclales;f__Rhodocyclaceae;g__Aromatoleum;s__Aromatoleum aromaticum EbN1	k__Bacteria;p__Pseudomonadota;c__Betaproteobacteria;o__Rhodocyclales;f__Rhodocyclaceae;g__Aromatoleum;s__Aromatoleum aromaticum EbN1
GCF_017894365.1	76115	k__Bacteria;p__Proteobacteria;c__Betaproteobacteria;o__Rhodocyclales;f__Rhodocyclaceae;g__Aromatoleum;s__Aromatoleum bremense	k__Bacteria;p__Pseudomonadota;c__Betaproteobacteria;o__Rhodocyclales;f__Rhodocyclaceae;g__Aromatoleum;s__Aromatoleum bremense
GCF_017894385.1	76116	k__Bacteria;p__Proteobacteria;c__Betaproteobacteria;o__Rhodocyclales;f__Rhodocyclaceae;g__Aromatoleum;s__Aromatoleum petrolei	k__Bacteria;p__Pseudomonadota;c__Betaproteobacteria;o__Rhodocyclales;f__Rhodocyclaceae;g__Aromatoleum;s__Aromatoleum petrolei
GCF_002872475.1	2067960	k__Bacteria;p__Proteobacteria;c__Betaproteobacteria;o__Rhodocyclales;f__Rhodocyclaceae;g__Aromatoleum;s__Aromatoleum pumilum	k__Bacteria;p__Pseudomonadota;c__Betaproteobacteria;o__Rhodocyclales;f__Zoogloeaceae;g__Pseudazoarcus;s__Pseudazoarcus pumilus
GCF_018905915.1	2785627	k__Bacteria;p__Proteobacteria;c__Betaproteobacteria;o__Rhodocyclales;f__Rhodocyclaceae;g__Azospira;s__Azospira inquinata	k__Bacteria;p__Pseudomonadota;c__Betaproteobacteria;o__Rhodocyclales;f__Rhodocyclaceae;g__Azospira;s__Azospira inquinata
GCF_016858125.1	404405	k__Bacteria;p__Proteobacteria;c__Betaproteobacteria;o__Rhodocyclales;f__Rhodocyclaceae;g__Azospira;s__Azospira restricta	k__Bacteria;p__Pseudomonadota;c__Betaproteobacteria;o__Rhodocyclales;f__Rhodocyclaceae;g__Azospira;s__Azospira restricta
GCF_017161445.1	2811415	k__Bacteria;p__Proteobacteria;c__Betaproteobacteria;o__Rhodocyclales;f__Rhodocyclaceae;g__Niveibacterium;s__Niveibacterium microcysteis	k__Bacteria;p__Pseudomonadota;c__Betaproteobacteria;o__Rhodocyclales;f__Rhodocyclaceae;g__Niveibacterium;s__Niveibacterium microcysteis
GCF_008274805.1	1735038	k__Bacteria;p__Proteobacteria;c__Betaproteobacteria;o__Rhodocyclales;f__Rhodocyclaceae;g__Oryzomicrobium;s__Oryzomicrobium terrae	k__Bacteria;p__Pseudomonadota;c__Betaproteobacteria;o__Rhodocyclales;f__Rhodocyclaceae;g__Oryzomicrobium;s__Oryzomicrobium terrae
GCF_000934545.1	1565605	k__Bacteria;p__Proteobacteria;c__Betaproteobacteria;o__Rhodocyclales;f__Rhodocyclaceae;g__Rugosibacter;s__Rugosibacter aromaticivorans	k__Bacteria;p__Pseudomonadota;c__Betaproteobacteria;o__Nitrosomonadales;f__Sterolibacteriaceae;g__Rugosibacter;s__Rugosibacter aromaticivorans
GCF_001682385.1	418699	k__Bacteria;p__Proteobacteria;c__Betaproteobacteria;o__Rhodocyclales;f__Zoogloeaceae;g__Azoarcus;s__Azoarcus olearius	k__Bacteria;p__Pseudomonadota;c__Betaproteobacteria;o__Rhodocyclales;f__Zoogloeaceae;g__Azoarcus;s__Azoarcus olearius
GCF_017309585.1	2815343	k__Bacteria;p__Proteobacteria;c__Betaproteobacteria;o__Rhodocyclales;f__Zoogloeaceae;g__Nitrogeniibacter;s__Nitrogeniibacter aestuarii	k__Bacteria;p__Pseudomonadota;c__Betaproteobacteria;o__Rhodocyclales;f__Zoogloeaceae;g__Nitrogeniibacter;s__Nitrogeniibacter aestuarii
GCF_010983895.1	2016596	k__Bacteria;p__Proteobacteria;c__Betaproteobacteria;o__Rhodocyclales;f__Zoogloeaceae;g__Nitrogeniibacter;s__Nitrogeniibacter mangrovi	k__Bacteria;p__Pseudomonadota;c__Betaproteobacteria;o__Rhodocyclales;f__Zoogloeaceae;g__Nitrogeniibacter;s__Nitrogeniibacter mangrovi
GCF_003030465.1	44139	k__Bacteria;p__Proteobacteria;c__Betaproteobacteria;o__Rhodocyclales;f__Zoogloeaceae;g__Thauera;s__Thauera aromatica K172	k__Bacteria;p__Pseudomonadota;c__Betaproteobacteria;o__Rhodocyclales;f__Zoogloeaceae;g__Thauera;s__Thauera aromatica K172
GCF_001922305.1	96773	k__Bacteria;p__Proteobacteria;c__Betaproteobacteria;o__Rhodocyclales;f__Zoogloeaceae;g__Thauera;s__Thauera chlorobenzoica	k__Bacteria;p__Pseudomonadota;c__Betaproteobacteria;o__Rhodocyclales;f__Zoogloeaceae;g__Thauera;s__Thauera chlorobenzoica
GCF_001051995.2	1134435	k__Bacteria;p__Proteobacteria;c__Betaproteobacteria;o__Rhodocyclales;f__Zoogloeaceae;g__Thauera;s__Thauera humireducens	k__Bacteria;p__Pseudomonadota;c__Betaproteobacteria;o__Rhodocyclales;f__Zoogloeaceae;g__Thauera;s__Thauera humireducens
GCF_003345255.1	2184083	k__Bacteria;p__Proteobacteria;c__Betaproteobacteria;o__Rhodocyclales;f__Zoogloeaceae;g__Thauera;s__Thauera hydrothermalis	k__Bacteria;p__Pseudomonadota;c__Betaproteobacteria;o__Rhodocyclales;f__Zoogloeaceae;g__Pseudothauera;s__Pseudothauera hydrothermalis
GCF_009746125.1	2591109	k__Bacteria;p__Proteobacteria;c__Betaproteobacteria;o__Unassigned;f__Casimicrobiaceae;g__Casimicrobium;s__Casimicrobium huifangae	k__Bacteria;p__Pseudomonadota;c__Betaproteobacteria;o__Unassigned;f__Casimicrobiaceae;g__Casimicrobium;s__Casimicrobium huifangae
GCF_000319245.1	1208923	k__Bacteria;p__Proteobacteria;c__Betaproteobacteria;o__Unassigned;f__Unassigned;g__Candidatus Kinetoplastibacterium;s__Candidatus Kinetoplastibacterium blastocrithidii (ex Strigomonas culicis)	k__Bacteria;p__Pseudomonadota;c__Betaproteobacteria;o__Unassigned;f__Unassigned;g__Candidatus Kinetoplastibacterium;s__Candidatus Kinetoplastibacterium blastocrithidii (ex Strigomonas culicis)
GCF_000340825.1	1208918	k__Bacteria;p__Proteobacteria;c__Betaproteobacteria;o__Unassigned;f__Unassigned;g__Candidatus Kinetoplastibacterium;s__Candidatus Kinetoplastibacterium crithidii TCC036E	k__Bacteria;p__Pseudomonadota;c__Betaproteobacteria;o__Unassigned;f__Unassigned;g__Candidatus Kinetoplastibacterium;s__Candidatus Kinetoplastibacterium crithidii TCC036E
GCF_000340795.1	1208919	k__Bacteria;p__Proteobacteria;c__Betaproteobacteria;o__Unassigned;f__Unassigned;g__Candidatus Kinetoplastibacterium;s__Candidatus Kinetoplastibacterium desouzaii TCC079E	k__Bacteria;p__Pseudomonadota;c__Betaproteobacteria;o__Unassigned;f__Unassigned;g__Candidatus Kinetoplastibacterium;s__Candidatus Kinetoplastibacterium desouzaii TCC079E
GCF_000340905.1	1208921	k__Bacteria;p__Proteobacteria;c__Betaproteobacteria;o__Unassigned;f__Unassigned;g__Candidatus Kinetoplastibacterium;s__Candidatus Kinetoplastibacterium galatii TCC219	k__Bacteria;p__Pseudomonadota;c__Betaproteobacteria;o__Unassigned;f__Unassigned;g__Candidatus Kinetoplastibacterium;s__Candidatus Kinetoplastibacterium galatii TCC219
GCF_000340865.1	1208920	k__Bacteria;p__Proteobacteria;c__Betaproteobacteria;o__Unassigned;f__Unassigned;g__Candidatus Kinetoplastibacterium;s__Candidatus Kinetoplastibacterium oncopeltii TCC290E	k__Bacteria;p__Pseudomonadota;c__Betaproteobacteria;o__Unassigned;f__Unassigned;g__Candidatus Kinetoplastibacterium;s__Candidatus Kinetoplastibacterium oncopeltii TCC290E
GCF_003072465.1	1576550	k__Bacteria;p__Proteobacteria;c__Betaproteobacteria;o__Unassigned;f__Unassigned;g__Candidatus Kinetoplastibacterium;s__Candidatus Kinetoplastibacterium sorsogonicusi	k__Bacteria;p__Pseudomonadota;c__Betaproteobacteria;o__Unassigned;f__Unassigned;g__Candidatus Kinetoplastibacterium;s__Candidatus Kinetoplastibacterium sorsogonicusi
GCF_000441555.1	669502	k__Bacteria;p__Proteobacteria;c__Betaproteobacteria;o__Unassigned;f__Unassigned;g__Candidatus Profftella;s__Candidatus Profftella armatura	k__Bacteria;p__Pseudomonadota;c__Betaproteobacteria;o__Unassigned;f__Unassigned;g__Candidatus Profftella;s__Candidatus Profftella armatura
GCF_003258315.1	1548548	k__Bacteria;p__Proteobacteria;c__Deltaproteobacteria;o__Bradymonadales;f__Bradymonadaceae;g__Bradymonas;s__Bradymonas sediminis	k__Bacteria;p__Unassigned;c__Deltaproteobacteria;o__Bradymonadales;f__Bradymonadaceae;g__Bradymonas;s__Bradymonas sediminis
GCF_006517175.1	2292766	k__Bacteria;p__Proteobacteria;c__Deltaproteobacteria;o__Bradymonadales;f__Bradymonadaceae;g__Persicimonas;s__Persicimonas caeni	k__Bacteria;p__Unassigned;c__Deltaproteobacteria;o__Bradymonadales;f__Bradymonadaceae;g__Persicimonas;s__Persicimonas caeni
GCF_000143965.1	644282	k__Bacteria;p__Proteobacteria;c__Deltaproteobacteria;o__Desulfarculales;f__Desulfarculaceae;g__Desulfarculus;s__Desulfarculus baarsii DSM 2075	k__Bacteria;p__Thermodesulfobacteriota;c__Desulfarculia;o__Desulfarculales;f__Desulfarculaceae;g__Desulfarculus;s__Desulfarculus baarsii DSM 2075
GCF_000021905.1	218208	k__Bacteria;p__Proteobacteria;c__Deltaproteobacteria;o__Desulfobacterales;f__Desulfobacteraceae;g__Desulfatibacillum;s__Desulfatibacillum aliphaticivorans	k__Bacteria;p__Thermodesulfobacteriota;c__Desulfobacteria;o__Desulfobacterales;f__Desulfatibacillaceae;g__Desulfatibacillum;s__Desulfatibacillum aliphaticivorans
GCF_004319545.1	2291	k__Bacteria;p__Proteobacteria;c__Deltaproteobacteria;o__Desulfobacterales;f__Desulfobacteraceae;g__Desulfobacter;s__Desulfobacter hydrogenophilus	k__Bacteria;p__Thermodesulfobacteriota;c__Desulfobacteria;o__Desulfobacterales;f__Desulfobacteraceae;g__Desulfobacter;s__Desulfobacter hydrogenophilus
GCF_000233695.2	879212	k__Bacteria;p__Proteobacteria;c__Deltaproteobacteria;o__Desulfobacterales;f__Desulfobacteraceae;g__Desulfobacter;s__Desulfobacter postgatei 2ac9	k__Bacteria;p__Thermodesulfobacteriota;c__Desulfobacteria;o__Desulfobacterales;f__Desulfobacteraceae;g__Desulfobacter;s__Desulfobacter postgatei 2ac9
GCF_000307105.1	651182	k__Bacteria;p__Proteobacteria;c__Deltaproteobacteria;o__Desulfobacterales;f__Desulfobacteraceae;g__Desulfobacula;s__Desulfobacula toluolica Tol2	k__Bacteria;p__Thermodesulfobacteriota;c__Desulfobacteria;o__Desulfobacterales;f__Desulfobacteraceae;g__Desulfobacula;s__Desulfobacula toluolica Tol2
GCF_002009335.2	897	k__Bacteria;p__Proteobacteria;c__Deltaproteobacteria;o__Desulfobacterales;f__Desulfobacteraceae;g__Desulfococcus;s__Desulfococcus multivorans	k__Bacteria;p__Thermodesulfobacteriota;c__Desulfobacteria;o__Desulfobacterales;f__Desulfococcaceae;g__Desulfococcus;s__Desulfococcus multivorans
GCF_017377355.1	45656	k__Bacteria;p__Proteobacteria;c__Deltaproteobacteria;o__Desulfobacterales;f__Desulfobacteraceae;g__Desulfonema;s__Desulfonema limicola	k__Bacteria;p__Thermodesulfobacteriota;c__Desulfobacteria;o__Desulfobacterales;f__Desulfococcaceae;g__Desulfonema;s__Desulfonema limicola
GCF_017377395.1	45655	k__Bacteria;p__Proteobacteria;c__Deltaproteobacteria;o__Desulfobacterales;f__Desulfobacteraceae;g__Desulfonema;s__Desulfonema magnum	k__Bacteria;p__Thermodesulfobacteriota;c__Desulfobacteria;o__Desulfobacterales;f__Desulfococcaceae;g__Desulfonema;s__Desulfonema magnum
GCF_000020365.1	177437	k__Bacteria;p__Proteobacteria;c__Deltaproteobacteria;o__Desulfobacterales;f__Desulfobacteraceae;g__Desulforapulum;s__Desulforapulum autotrophicum HRM2	k__Bacteria;p__Thermodesulfobacteriota;c__Desulfobacteria;o__Desulfobacterales;f__Desulfobacteraceae;g__Desulforapulum;s__Desulforapulum autotrophicum HRM2
GCF_009688945.1	571177	k__Bacteria;p__Proteobacteria;c__Deltaproteobacteria;o__Desulfobacterales;f__Desulfobacteraceae;g__Desulfosarcina;s__Desulfosarcina alkanivorans	k__Bacteria;p__Thermodesulfobacteriota;c__Desulfobacteria;o__Desulfobacterales;f__Desulfosarcinaceae;g__Desulfosarcina;s__Desulfosarcina alkanivorans
GCF_009688985.1	885957	k__Bacteria;p__Proteobacteria;c__Deltaproteobacteria;o__Desulfobacterales;f__Desulfobacteraceae;g__Desulfosarcina;s__Desulfosarcina ovata subsp. sediminis	k__Bacteria;p__Thermodesulfobacteriota;c__Desulfobacteria;o__Desulfobacterales;f__Desulfosarcinaceae;g__Desulfosarcina;s__Desulfosarcina ovata subsp. sediminis
GCF_009688965.1	947919	k__Bacteria;p__Proteobacteria;c__Deltaproteobacteria;o__Desulfobacterales;f__Desulfobacteraceae;g__Desulfosarcina;s__Desulfosarcina widdelii	k__Bacteria;p__Thermodesulfobacteriota;c__Desulfobacteria;o__Desulfobacterales;f__Desulfosarcinaceae;g__Desulfosarcina;s__Desulfosarcina widdelii
GCF_016446285.1	1909699	k__Bacteria;p__Proteobacteria;c__Deltaproteobacteria;o__Desulfobacterales;f__Desulfobulbaceae;g__Desulfobulbus;s__Desulfobulbus oligotrophicus	k__Bacteria;p__Thermodesulfobacteriota;c__Desulfobulbia;o__Desulfobulbales;f__Desulfobulbaceae;g__Desulfobulbus;s__Desulfobulbus oligotrophicus
GCF_002952055.1	1986146	k__Bacteria;p__Proteobacteria;c__Deltaproteobacteria;o__Desulfobacterales;f__Desulfobulbaceae;g__Desulfobulbus;s__Desulfobulbus oralis	k__Bacteria;p__Thermodesulfobacteriota;c__Desulfobulbia;o__Desulfobulbales;f__Desulfobulbaceae;g__Desulfobulbus;s__Desulfobulbus oralis
GCF_000186885.1	577650	k__Bacteria;p__Proteobacteria;c__Deltaproteobacteria;o__Desulfobacterales;f__Desulfobulbaceae;g__Desulfobulbus;s__Desulfobulbus propionicus DSM 2032	k__Bacteria;p__Thermodesulfobacteriota;c__Desulfobulbia;o__Desulfobulbales;f__Desulfobulbaceae;g__Desulfobulbus;s__Desulfobulbus propionicus DSM 2032
GCF_019703855.1	2772557	k__Bacteria;p__Proteobacteria;c__Deltaproteobacteria;o__Desulfobacterales;f__Desulfobulbaceae;g__Desulfomarina;s__Desulfomarina profundi	k__Bacteria;p__Thermodesulfobacteriota;c__Desulfobulbia;o__Desulfobulbales;f__Desulfobulbaceae;g__Desulfomarina;s__Desulfomarina profundi
GCF_000092205.1	589865	k__Bacteria;p__Proteobacteria;c__Deltaproteobacteria;o__Desulfobacterales;f__Desulfobulbaceae;g__Desulfurivibrio;s__Desulfurivibrio alkaliphilus AHT 2	k__Bacteria;p__Thermodesulfobacteriota;c__Desulfobulbia;o__Desulfobulbales;f__Desulfobulbaceae;g__Desulfurivibrio;s__Desulfurivibrio alkaliphilus AHT 2
GCF_000341395.1	1167006	k__Bacteria;p__Proteobacteria;c__Deltaproteobacteria;o__Desulfobacterales;f__Desulfocapsaceae;g__Desulfocapsa;s__Desulfocapsa sulfexigens DSM 10523	k__Bacteria;p__Thermodesulfobacteriota;c__Desulfobulbia;o__Desulfobulbales;f__Desulfocapsaceae;g__Desulfocapsa;s__Desulfocapsa sulfexigens DSM 10523
GCF_005116655.2	2569541	k__Bacteria;p__Proteobacteria;c__Deltaproteobacteria;o__Desulfobacterales;f__Desulfocapsaceae;g__Desulfosediminicola;s__Desulfosediminicola flagellatus	k__Bacteria;p__Thermodesulfobacteriota;c__Desulfobulbia;o__Desulfobulbales;f__Desulfocapsaceae;g__Desulfosediminicola;s__Desulfosediminicola flagellatus
GCF_005116675.2	2569540	k__Bacteria;p__Proteobacteria;c__Deltaproteobacteria;o__Desulfobacterales;f__Desulfocapsaceae;g__Desulfosediminicola;s__Desulfosediminicola ganghwensis	k__Bacteria;p__Thermodesulfobacteriota;c__Desulfobulbia;o__Desulfobulbales;f__Desulfocapsaceae;g__Desulfosediminicola;s__Desulfosediminicola ganghwensis
GCF_000025945.1	177439	k__Bacteria;p__Proteobacteria;c__Deltaproteobacteria;o__Desulfobacterales;f__Desulfocapsaceae;g__Desulfotalea;s__Desulfotalea psychrophila LSv54	k__Bacteria;p__Thermodesulfobacteriota;c__Desulfobulbia;o__Desulfobulbales;f__Desulfocapsaceae;g__Desulfotalea;s__Desulfotalea psychrophila LSv54
GCF_000018405.1	96561	k__Bacteria;p__Proteobacteria;c__Deltaproteobacteria;o__Desulfobacterales;f__Desulfosudaceae;g__Desulfosudis;s__Desulfococcus oleovorans Hxd3	k__Bacteria;p__Thermodesulfobacteriota;c__Desulfobacteria;o__Desulfobacterales;f__Desulfosudaceae;g__Desulfosudis;s__Desulfosudis oleivorans Hxd3
GCF_000024325.1	485915	k__Bacteria;p__Proteobacteria;c__Deltaproteobacteria;o__Desulfovibrionales;f__Desulfohalobiaceae;g__Desulfohalobium;s__Desulfohalobium retbaense DSM 5692	k__Bacteria;p__Thermodesulfobacteriota;c__Desulfovibrionia;o__Desulfovibrionales;f__Desulfohalobiaceae;g__Desulfohalobium;s__Desulfohalobium retbaense DSM 5692
GCF_000023225.1	525897	k__Bacteria;p__Proteobacteria;c__Deltaproteobacteria;o__Desulfovibrionales;f__Desulfomicrobiaceae;g__Desulfomicrobium;s__Desulfomicrobium baculatum DSM 4028	k__Bacteria;p__Thermodesulfobacteriota;c__Desulfovibrionia;o__Desulfovibrionales;f__Desulfomicrobiaceae;g__Desulfomicrobium;s__Desulfomicrobium baculatum DSM 4028
GCF_001553625.1	888061	k__Bacteria;p__Proteobacteria;c__Deltaproteobacteria;o__Desulfovibrionales;f__Desulfomicrobiaceae;g__Desulfomicrobium;s__Desulfomicrobium orale DSM 12838	k__Bacteria;p__Thermodesulfobacteriota;c__Desulfovibrionia;o__Desulfovibrionales;f__Desulfomicrobiaceae;g__Desulfomicrobium;s__Desulfomicrobium orale DSM 12838
GCF_000212675.2	690850	k__Bacteria;p__Proteobacteria;c__Deltaproteobacteria;o__Desulfovibrionales;f__Desulfovibrionaceae;g__Desulfocurvibacter;s__Desulfocurvibacter africanus subsp. africanus str. Walvis Bay	k__Bacteria;p__Thermodesulfobacteriota;c__Desulfovibrionia;o__Desulfovibrionales;f__Desulfovibrionaceae;g__Desulfocurvibacter;s__Desulfocurvibacter africanus subsp. africanus str. Walvis Bay
GCF_013376475.1	2773299	k__Bacteria;p__Proteobacteria;c__Deltaproteobacteria;o__Desulfovibrionales;f__Desulfovibrionaceae;g__Desulfolutivibrio;s__Desulfolutivibrio sulfoxidireducens	k__Bacteria;p__Thermodesulfobacteriota;c__Desulfovibrionia;o__Desulfovibrionales;f__Desulfovibrionaceae;g__Desulfolutivibrio;s__Desulfolutivibrio sulfoxidireducens
GCF_002355955.1	1725232	k__Bacteria;p__Proteobacteria;c__Deltaproteobacteria;o__Desulfovibrionales;f__Desulfovibrionaceae;g__Desulfovibrio;s__Candidatus Desulfovibrio trichonymphae	k__Bacteria;p__Thermodesulfobacteriota;c__Desulfovibrionia;o__Desulfovibrionales;f__Desulfovibrionaceae;g__Desulfovibrio;s__Candidatus Desulfovibrio trichonymphae
GCF_001553605.1	44742	k__Bacteria;p__Proteobacteria;c__Deltaproteobacteria;o__Desulfovibrionales;f__Desulfovibrionaceae;g__Desulfovibrio;s__Desulfovibrio fairfieldensis	k__Bacteria;p__Thermodesulfobacteriota;c__Desulfovibrionia;o__Desulfovibrionales;f__Desulfovibrionaceae;g__Desulfovibrio;s__Desulfovibrio fairfieldensis
GCF_003966735.1	241368	k__Bacteria;p__Proteobacteria;c__Deltaproteobacteria;o__Desulfovibrionales;f__Desulfovibrionaceae;g__Desulfovibrio;s__Desulfovibrio ferrophilus	k__Bacteria;p__Thermodesulfobacteriota;c__Desulfovibrionia;o__Desulfovibrionales;f__Desulfovibrionaceae;g__Desulfovibrio;s__Desulfovibrio ferrophilus
GCF_013376455.1	1121464	k__Bacteria;p__Proteobacteria;c__Deltaproteobacteria;o__Desulfovibrionales;f__Desulfovibrionaceae;g__Desulfovibrio;s__Desulfovibrio sulfodismutans DSM 3696	k__Bacteria;p__Thermodesulfobacteriota;c__Desulfovibrionia;o__Desulfovibrionales;f__Desulfovibrionaceae;g__Desulfolutivibrio;s__Desulfovibrio sulfodismutans DSM 3696
GCF_000015485.1	391774	k__Bacteria;p__Proteobacteria;c__Deltaproteobacteria;o__Desulfovibrionales;f__Desulfovibrionaceae;g__Desulfovibrio;s__Desulfovibrio vulgaris DP4	k__Bacteria;p__Thermodesulfobacteriota;c__Desulfovibrionia;o__Desulfovibrionales;f__Desulfovibrionaceae;g__Desulfovibrio;s__Desulfovibrio vulgaris DP4
GCF_000331715.1	1234378	k__Bacteria;p__Proteobacteria;c__Deltaproteobacteria;o__Desulfovibrionales;f__Desulfovibrionaceae;g__Lawsonia;s__Lawsonia intracellularis N343	k__Bacteria;p__Thermodesulfobacteriota;c__Desulfovibrionia;o__Desulfovibrionales;f__Desulfovibrionaceae;g__Lawsonia;s__Lawsonia intracellularis N343
GCF_000331025.1	1121451	k__Bacteria;p__Proteobacteria;c__Deltaproteobacteria;o__Desulfovibrionales;f__Desulfovibrionaceae;g__Maridesulfovibrio;s__Maridesulfovibrio hydrothermalis AM13 = DSM 14728	k__Bacteria;p__Thermodesulfobacteriota;c__Desulfovibrionia;o__Desulfovibrionales;f__Desulfovibrionaceae;g__Maridesulfovibrio;s__Maridesulfovibrio hydrothermalis AM13 = DSM 14728
GCF_000023445.1	526222	k__Bacteria;p__Proteobacteria;c__Deltaproteobacteria;o__Desulfovibrionales;f__Desulfovibrionaceae;g__Maridesulfovibrio;s__Maridesulfovibrio salexigens DSM 2638	k__Bacteria;p__Thermodesulfobacteriota;c__Desulfovibrionia;o__Desulfovibrionales;f__Desulfovibrionaceae;g__Maridesulfovibrio;s__Maridesulfovibrio salexigens DSM 2638
GCF_000468495.1	1121448	k__Bacteria;p__Proteobacteria;c__Deltaproteobacteria;o__Desulfovibrionales;f__Desulfovibrionaceae;g__Megalodesulfovibrio;s__Megalodesulfovibrio gigas DSM 1382 = ATCC 19364	k__Bacteria;p__Thermodesulfobacteriota;c__Desulfovibrionia;o__Desulfovibrionales;f__Desulfovibrionaceae;g__Megalodesulfovibrio;s__Megalodesulfovibrio gigas DSM 1382 = ATCC 19364
GCF_013085545.1	370038	k__Bacteria;p__Proteobacteria;c__Deltaproteobacteria;o__Desulfovibrionales;f__Desulfovibrionaceae;g__Oceanidesulfovibrio;s__Oceanidesulfovibrio marinus	k__Bacteria;p__Thermodesulfobacteriota;c__Desulfovibrionia;o__Desulfovibrionales;f__Desulfovibrionaceae;g__Oceanidesulfovibrio;s__Oceanidesulfovibrio marinus
GCF_000012665.1	207559	k__Bacteria;p__Proteobacteria;c__Deltaproteobacteria;o__Desulfovibrionales;f__Desulfovibrionaceae;g__Oleidesulfovibrio;s__Oleidesulfovibrio alaskensis G20	k__Bacteria;p__Thermodesulfobacteriota;c__Desulfovibrionia;o__Desulfovibrionales;f__Desulfovibrionaceae;g__Oleidesulfovibrio;s__Oleidesulfovibrio alaskensis G20
GCF_000176915.2	643562	k__Bacteria;p__Proteobacteria;c__Deltaproteobacteria;o__Desulfovibrionales;f__Desulfovibrionaceae;g__Pseudodesulfovibrio;s__Pseudodesulfovibrio aespoeensis Aspo-2	k__Bacteria;p__Thermodesulfobacteriota;c__Desulfovibrionia;o__Desulfovibrionales;f__Desulfovibrionaceae;g__Pseudodesulfovibrio;s__Pseudodesulfovibrio aespoeensis Aspo-2
GCF_009762795.1	2678688	k__Bacteria;p__Proteobacteria;c__Deltaproteobacteria;o__Desulfovibrionales;f__Desulfovibrionaceae;g__Pseudodesulfovibrio;s__Pseudodesulfovibrio cashew	k__Bacteria;p__Thermodesulfobacteriota;c__Desulfovibrionia;o__Desulfovibrionales;f__Desulfovibrionaceae;g__Pseudodesulfovibrio;s__Pseudodesulfovibrio cashew
GCF_000189295.2	641491	k__Bacteria;p__Proteobacteria;c__Deltaproteobacteria;o__Desulfovibrionales;f__Desulfovibrionaceae;g__Pseudodesulfovibrio;s__Pseudodesulfovibrio mercurii	k__Bacteria;p__Thermodesulfobacteriota;c__Desulfovibrionia;o__Desulfovibrionales;f__Desulfovibrionaceae;g__Pseudodesulfovibrio;s__Pseudodesulfovibrio mercurii
GCF_000341895.1	1322246	k__Bacteria;p__Proteobacteria;c__Deltaproteobacteria;o__Desulfovibrionales;f__Desulfovibrionaceae;g__Pseudodesulfovibrio;s__Pseudodesulfovibrio piezophilus C1TLV30	k__Bacteria;p__Thermodesulfobacteriota;c__Desulfovibrionia;o__Desulfovibrionales;f__Desulfovibrionaceae;g__Pseudodesulfovibrio;s__Pseudodesulfovibrio piezophilus C1TLV30
GCF_900217235.1	57320	k__Bacteria;p__Proteobacteria;c__Deltaproteobacteria;o__Desulfovibrionales;f__Desulfovibrionaceae;g__Pseudodesulfovibrio;s__Pseudodesulfovibrio profundus	k__Bacteria;p__Thermodesulfobacteriota;c__Desulfovibrionia;o__Desulfovibrionales;f__Desulfovibrionaceae;g__Pseudodesulfovibrio;s__Pseudodesulfovibrio profundus
GCF_000177215.2	694327	k__Bacteria;p__Proteobacteria;c__Deltaproteobacteria;o__Desulfovibrionales;f__Desulfovibrionaceae;g__Solidesulfovibrio;s__Desulfovibrio carbinoliphilus subsp. oakridgensis	k__Bacteria;p__Thermodesulfobacteriota;c__Desulfovibrionia;o__Desulfovibrionales;f__Desulfovibrionaceae;g__Solidesulfovibrio;s__Solidesulfovibrio carbinoliphilus subsp. oakridgensis
GCF_004135975.1	296842	k__Bacteria;p__Proteobacteria;c__Deltaproteobacteria;o__Desulfovibrionales;f__Desulfovibrionaceae;g__Solidesulfovibrio;s__Solidesulfovibrio carbinolicus	k__Bacteria;p__Thermodesulfobacteriota;c__Desulfovibrionia;o__Desulfovibrionales;f__Desulfovibrionaceae;g__Solidesulfovibrio;s__Solidesulfovibrio carbinolicus
GCF_000010665.1	573370	k__Bacteria;p__Proteobacteria;c__Deltaproteobacteria;o__Desulfovibrionales;f__Desulfovibrionaceae;g__Solidesulfovibrio;s__Solidesulfovibrio magneticus RS-1	k__Bacteria;p__Thermodesulfobacteriota;c__Desulfovibrionia;o__Desulfovibrionales;f__Desulfovibrionaceae;g__Solidesulfovibrio;s__Solidesulfovibrio magneticus RS-1
GCF_000194135.1	760142	k__Bacteria;p__Proteobacteria;c__Deltaproteobacteria;o__Desulfurellales;f__Desulfurellaceae;g__Hippea;s__Hippea maritima DSM 10411	k__Bacteria;p__Campylobacterota;c__Desulfurellia;o__Desulfurellales;f__Hippeaceae;g__Hippea;s__Hippea maritima DSM 10411
GCF_001278055.1	1603606	k__Bacteria;p__Proteobacteria;c__Deltaproteobacteria;o__Desulfuromonadales;f__Desulfuromonadaceae;g__Desulfuromonas;s__Desulfuromonas soudanensis	k__Bacteria;p__Thermodesulfobacteriota;c__Desulfuromonadia;o__Desulfuromonadales;f__Desulfuromonadaceae;g__Desulfuromonas;s__Desulfuromonas soudanensis
GCF_019704135.1	2802975	k__Bacteria;p__Proteobacteria;c__Deltaproteobacteria;o__Desulfuromonadales;f__Desulfuromonadaceae;g__Desulfuromonas;s__Desulfuromonas versatilis	k__Bacteria;p__Thermodesulfobacteriota;c__Desulfuromonadia;o__Desulfuromonadales;f__Desulfuromonadaceae;g__Desulfuromonas;s__Desulfuromonas versatilis
GCF_000015045.1	338966	k__Bacteria;p__Proteobacteria;c__Deltaproteobacteria;o__Desulfuromonadales;f__Desulfuromonadaceae;g__Pelobacter;s__Pelobacter propionicus DSM 2379	k__Bacteria;p__Thermodesulfobacteriota;c__Desulfuromonadia;o__Desulfuromonadales;f__Desulfuromonadaceae;g__Pelobacter;s__Pelobacter propionicus DSM 2379
GCF_000020725.1	404380	k__Bacteria;p__Proteobacteria;c__Deltaproteobacteria;o__Desulfuromonadales;f__Geobacteraceae;g__Citrifermentans;s__Citrifermentans bemidjiense Bem	k__Bacteria;p__Thermodesulfobacteriota;c__Desulfuromonadia;o__Geobacterales;f__Geobacteraceae;g__Citrifermentans;s__Citrifermentans bemidjiense Bem
GCF_014218275.1	60035	k__Bacteria;p__Proteobacteria;c__Deltaproteobacteria;o__Desulfuromonadales;f__Geobacteraceae;g__Citrifermentans;s__Citrifermentans bremense	k__Bacteria;p__Thermodesulfobacteriota;c__Desulfuromonadia;o__Geobacterales;f__Geobacteraceae;g__Citrifermentans;s__Citrifermentans bremense
GCF_000827125.1	483547	k__Bacteria;p__Proteobacteria;c__Deltaproteobacteria;o__Desulfuromonadales;f__Geobacteraceae;g__Geoalkalibacter;s__Geoalkalibacter subterraneus	k__Bacteria;p__Thermodesulfobacteriota;c__Desulfuromonadia;o__Desulfuromonadales;f__Geoalkalibacteraceae;g__Geoalkalibacter;s__Geoalkalibacter subterraneus
GCF_000012925.1	269799	k__Bacteria;p__Proteobacteria;c__Deltaproteobacteria;o__Desulfuromonadales;f__Geobacteraceae;g__Geobacter;s__Geobacter metallireducens GS-15	k__Bacteria;p__Thermodesulfobacteriota;c__Desulfuromonadia;o__Geobacterales;f__Geobacteraceae;g__Geobacter;s__Geobacter metallireducens GS-15
GCF_000817955.1	345632	k__Bacteria;p__Proteobacteria;c__Deltaproteobacteria;o__Desulfuromonadales;f__Geobacteraceae;g__Geobacter;s__Geobacter pickeringii	k__Bacteria;p__Thermodesulfobacteriota;c__Desulfuromonadia;o__Geobacterales;f__Geobacteraceae;g__Geobacter;s__Geobacter pickeringii
GCF_000007985.2	243231	k__Bacteria;p__Proteobacteria;c__Deltaproteobacteria;o__Desulfuromonadales;f__Geobacteraceae;g__Geobacter;s__Geobacter sulfurreducens PCA	k__Bacteria;p__Thermodesulfobacteriota;c__Desulfuromonadia;o__Geobacterales;f__Geobacteraceae;g__Geobacter;s__Geobacter sulfurreducens PCA
GCF_000022265.1	316067	k__Bacteria;p__Proteobacteria;c__Deltaproteobacteria;o__Desulfuromonadales;f__Geobacteraceae;g__Geotalea;s__Geotalea daltonii FRC-32	k__Bacteria;p__Thermodesulfobacteriota;c__Desulfuromonadia;o__Geobacterales;f__Geobacteraceae;g__Geotalea;s__Geotalea daltonii FRC-32
GCF_000016745.1	351605	k__Bacteria;p__Proteobacteria;c__Deltaproteobacteria;o__Desulfuromonadales;f__Geobacteraceae;g__Geotalea;s__Geotalea uraniireducens Rf4	k__Bacteria;p__Thermodesulfobacteriota;c__Desulfuromonadia;o__Geobacterales;f__Geobacteraceae;g__Geotalea;s__Geotalea uraniireducens Rf4
GCF_000020385.1	398767	k__Bacteria;p__Proteobacteria;c__Deltaproteobacteria;o__Desulfuromonadales;f__Geobacteraceae;g__Trichlorobacter;s__Trichlorobacter lovleyi SZ	k__Bacteria;p__Thermodesulfobacteriota;c__Desulfuromonadia;o__Geobacterales;f__Geobacteraceae;g__Trichlorobacter;s__Trichlorobacter lovleyi SZ
GCF_001887715.1	29542	k__Bacteria;p__Proteobacteria;c__Deltaproteobacteria;o__Desulfuromonadales;f__Syntrophotaleaceae;g__Syntrophotalea;s__Syntrophotalea acetylenica	k__Bacteria;p__Thermodesulfobacteriota;c__Desulfuromonadia;o__Desulfuromonadales;f__Syntrophotaleaceae;g__Syntrophotalea;s__Syntrophotalea acetylenica
GCF_001887775.1	1842532	k__Bacteria;p__Proteobacteria;c__Deltaproteobacteria;o__Desulfuromonadales;f__Syntrophotaleaceae;g__Syntrophotalea;s__Syntrophotalea acetylenivorans	k__Bacteria;p__Thermodesulfobacteriota;c__Desulfuromonadia;o__Desulfuromonadales;f__Syntrophotaleaceae;g__Syntrophotalea;s__Syntrophotalea acetylenivorans
GCF_000012885.1	338963	k__Bacteria;p__Proteobacteria;c__Deltaproteobacteria;o__Desulfuromonadales;f__Syntrophotaleaceae;g__Syntrophotalea;s__Syntrophotalea carbinolica DSM 2380	k__Bacteria;p__Thermodesulfobacteriota;c__Desulfuromonadia;o__Desulfuromonadales;f__Syntrophotaleaceae;g__Syntrophotalea;s__Syntrophotalea carbinolica DSM 2380
GCF_000022145.1	455488	k__Bacteria;p__Proteobacteria;c__Deltaproteobacteria;o__Myxococcales;f__Anaeromyxobacteraceae;g__Anaeromyxobacter;s__Anaeromyxobacter dehalogenans 2CP-1	k__Bacteria;p__Myxococcota;c__Myxococcia;o__Myxococcales;f__Anaeromyxobacteraceae;g__Anaeromyxobacter;s__Anaeromyxobacter dehalogenans 2CP-1
GCF_001027285.1	48	k__Bacteria;p__Proteobacteria;c__Deltaproteobacteria;o__Myxococcales;f__Archangiaceae;g__Archangium;s__Archangium gephyra	k__Bacteria;p__Myxococcota;c__Myxococcia;o__Myxococcales;f__Archangiaceae;g__Archangium;s__Archangium gephyra
GCF_002305855.1	1294270	k__Bacteria;p__Proteobacteria;c__Deltaproteobacteria;o__Myxococcales;f__Archangiaceae;g__Melittangium;s__Melittangium boletus DSM 14713	k__Bacteria;p__Myxococcota;c__Myxococcia;o__Myxococcales;f__Archangiaceae;g__Melittangium;s__Melittangium boletus DSM 14713
GCF_000024805.1	502025	k__Bacteria;p__Proteobacteria;c__Deltaproteobacteria;o__Myxococcales;f__Kofleriaceae;g__Haliangium;s__Haliangium ochraceum DSM 14365	k__Bacteria;p__Myxococcota;c__Unassigned;o__Haliangiales;f__Kofleriaceae;g__Haliangium;s__Haliangium ochraceum DSM 14365
GCF_001263205.1	1391654	k__Bacteria;p__Proteobacteria;c__Deltaproteobacteria;o__Myxococcales;f__Labilitrichaceae;g__Labilithrix;s__Labilithrix luteola	k__Bacteria;p__Myxococcota;c__Unassigned;o__Polyangiales;f__Labilitrichaceae;g__Labilithrix;s__Labilithrix luteola
GCF_000255295.1	1144275	k__Bacteria;p__Proteobacteria;c__Deltaproteobacteria;o__Myxococcales;f__Myxococcaceae;g__Corallococcus;s__Corallococcus coralloides DSM 2259	k__Bacteria;p__Myxococcota;c__Myxococcia;o__Myxococcales;f__Myxococcaceae;g__Corallococcus;s__Corallococcus coralloides DSM 2259
GCF_002305895.1	1189310	k__Bacteria;p__Proteobacteria;c__Deltaproteobacteria;o__Myxococcales;f__Myxococcaceae;g__Corallococcus;s__Corallococcus macrosporus DSM 14697	k__Bacteria;p__Myxococcota;c__Myxococcia;o__Myxococcales;f__Myxococcaceae;g__Corallococcus;s__Corallococcus macrosporus DSM 14697
GCF_000280925.3	1297742	k__Bacteria;p__Proteobacteria;c__Deltaproteobacteria;o__Myxococcales;f__Myxococcaceae;g__Myxococcus;s__Myxococcus hansupus	k__Bacteria;p__Myxococcota;c__Myxococcia;o__Myxococcales;f__Myxococcaceae;g__Myxococcus;s__Myxococcus hansupus
GCF_000331735.1	1278073	k__Bacteria;p__Proteobacteria;c__Deltaproteobacteria;o__Myxococcales;f__Myxococcaceae;g__Myxococcus;s__Myxococcus stipitatus DSM 14675	k__Bacteria;p__Myxococcota;c__Myxococcia;o__Myxococcales;f__Myxococcaceae;g__Myxococcus;s__Myxococcus stipitatus DSM 14675
GCF_000012685.1	246197	k__Bacteria;p__Proteobacteria;c__Deltaproteobacteria;o__Myxococcales;f__Myxococcaceae;g__Myxococcus;s__Myxococcus xanthus DK 1622	k__Bacteria;p__Myxococcota;c__Myxococcia;o__Myxococcales;f__Myxococcaceae;g__Myxococcus;s__Myxococcus xanthus DK 1622
GCF_001189295.1	52	k__Bacteria;p__Proteobacteria;c__Deltaproteobacteria;o__Myxococcales;f__Polyangiaceae;g__Chondromyces;s__Chondromyces crocatus	k__Bacteria;p__Myxococcota;c__Unassigned;o__Polyangiales;f__Polyangiaceae;g__Chondromyces;s__Chondromyces crocatus
GCF_001931505.1	1882918	k__Bacteria;p__Proteobacteria;c__Deltaproteobacteria;o__Myxococcales;f__Polyangiaceae;g__Pajaroellobacter;s__Pajaroellobacter abortibovis	k__Bacteria;p__Myxococcota;c__Unassigned;o__Polyangiales;f__Polyangiaceae;g__Pajaroellobacter;s__Pajaroellobacter abortibovis
GCF_000067165.1	448385	k__Bacteria;p__Proteobacteria;c__Deltaproteobacteria;o__Myxococcales;f__Polyangiaceae;g__Sorangium;s__Sorangium cellulosum So ce56	k__Bacteria;p__Myxococcota;c__Unassigned;o__Polyangiales;f__Polyangiaceae;g__Sorangium;s__Sorangium cellulosum So ce56
GCF_000737325.1	927083	k__Bacteria;p__Proteobacteria;c__Deltaproteobacteria;o__Myxococcales;f__Sandaracinaceae;g__Sandaracinus;s__Sandaracinus amylolyticus	k__Bacteria;p__Myxococcota;c__Unassigned;o__Polyangiales;f__Sandaracinaceae;g__Sandaracinus;s__Sandaracinus amylolyticus
GCF_001931535.1	888845	k__Bacteria;p__Proteobacteria;c__Deltaproteobacteria;o__Myxococcales;f__Unassigned;g__Minicystis;s__Minicystis rosea	k__Bacteria;p__Myxococcota;c__Unassigned;o__Polyangiales;f__Polyangiaceae;g__Minicystis;s__Minicystis rosea
GCF_001263175.1	1391653	k__Bacteria;p__Proteobacteria;c__Deltaproteobacteria;o__Myxococcales;f__Vulgatibacteraceae;g__Vulgatibacter;s__Vulgatibacter incomptus	k__Bacteria;p__Myxococcota;c__Myxococcia;o__Myxococcales;f__Vulgatibacteraceae;g__Vulgatibacter;s__Vulgatibacter incomptus
GCF_000195295.1	880072	k__Bacteria;p__Proteobacteria;c__Deltaproteobacteria;o__Syntrophales;f__Syntrophaceae;g__Desulfobacca;s__Desulfobacca acetoxidans DSM 11109	k__Bacteria;p__Thermodesulfobacteriota;c__Desulfobaccia;o__Desulfobaccales;f__Desulfobaccaceae;g__Desulfobacca;s__Desulfobacca acetoxidans DSM 11109
GCF_000266945.1	706587	k__Bacteria;p__Proteobacteria;c__Deltaproteobacteria;o__Syntrophales;f__Syntrophaceae;g__Desulfomonile;s__Desulfomonile tiedjei DSM 6799	k__Bacteria;p__Thermodesulfobacteriota;c__Desulfomonilia;o__Desulfomonilales;f__Desulfomonilaceae;g__Desulfomonile;s__Desulfomonile tiedjei DSM 6799
GCF_000013405.1	56780	k__Bacteria;p__Proteobacteria;c__Deltaproteobacteria;o__Syntrophales;f__Syntrophaceae;g__Syntrophus;s__Syntrophus aciditrophicus SB	k__Bacteria;p__Thermodesulfobacteriota;c__Syntrophia;o__Syntrophales;f__Syntrophaceae;g__Syntrophus;s__Syntrophus aciditrophicus SB
GCF_005377625.1	980445	k__Bacteria;p__Proteobacteria;c__Deltaproteobacteria;o__Syntrophobacterales;f__Syntrophobacteraceae;g__Desulfoglaeba;s__Desulfoglaeba alkanexedens ALDC	k__Bacteria;p__Thermodesulfobacteriota;c__Syntrophobacteria;o__Syntrophobacterales;f__Syntrophobacteraceae;g__Desulfoglaeba;s__Desulfoglaeba alkanexedens ALDC
GCF_000014965.1	335543	k__Bacteria;p__Proteobacteria;c__Deltaproteobacteria;o__Syntrophobacterales;f__Syntrophobacteraceae;g__Syntrophobacter;s__Syntrophobacter fumaroxidans MPOB	k__Bacteria;p__Thermodesulfobacteriota;c__Syntrophobacteria;o__Syntrophobacterales;f__Syntrophobacteraceae;g__Syntrophobacter;s__Syntrophobacter fumaroxidans MPOB
GCF_001577525.1	1621989	k__Bacteria;p__Proteobacteria;c__Deltaproteobacteria;o__Unassigned;f__Candidatus Desulfofervidaceae;g__Candidatus Desulfofervidus;s__Candidatus Desulfofervidus auxilii	k__Bacteria;p__Thermodesulfobacteriota;c__Candidatus Desulfofervidia;o__Candidatus Desulfofervidales;f__Candidatus Desulfofervidaceae;g__Candidatus Desulfofervidus;s__Candidatus Desulfofervidus auxilii
GCF_004299785.2	1935204	k__Bacteria;p__Proteobacteria;c__Epsilonproteobacteria;o__Campylobacterales;f__Arcobacteraceae;g__Aliarcobacter;s__[Arcobacter] porcinus	k__Bacteria;p__Campylobacterota;c__Epsilonproteobacteria;o__Campylobacterales;f__Arcobacteraceae;g__Arcobacter;s__Arcobacter porcinus
GCF_000284355.1	944546	k__Bacteria;p__Proteobacteria;c__Epsilonproteobacteria;o__Campylobacterales;f__Arcobacteraceae;g__Aliarcobacter;s__Aliarcobacter butzleri ED-1	k__Bacteria;p__Campylobacterota;c__Epsilonproteobacteria;o__Campylobacterales;f__Arcobacteraceae;g__Aliarcobacter;s__Aliarcobacter butzleri ED-1
GCF_003660105.1	1032070	k__Bacteria;p__Proteobacteria;c__Epsilonproteobacteria;o__Campylobacterales;f__Arcobacteraceae;g__Aliarcobacter;s__Aliarcobacter cryaerophilus ATCC 43158	k__Bacteria;p__Campylobacterota;c__Epsilonproteobacteria;o__Campylobacterales;f__Arcobacteraceae;g__Aliarcobacter;s__Aliarcobacter cryaerophilus ATCC 43158
GCF_013201705.1	1564138	k__Bacteria;p__Proteobacteria;c__Epsilonproteobacteria;o__Campylobacterales;f__Arcobacteraceae;g__Aliarcobacter;s__Aliarcobacter faecis	k__Bacteria;p__Campylobacterota;c__Epsilonproteobacteria;o__Campylobacterales;f__Arcobacteraceae;g__Aliarcobacter;s__Aliarcobacter faecis
GCF_003544835.1	1032239	k__Bacteria;p__Proteobacteria;c__Epsilonproteobacteria;o__Campylobacterales;f__Arcobacteraceae;g__Aliarcobacter;s__Aliarcobacter skirrowii CCUG 10374	k__Bacteria;p__Campylobacterota;c__Epsilonproteobacteria;o__Campylobacterales;f__Arcobacteraceae;g__Aliarcobacter;s__Aliarcobacter skirrowii CCUG 10374
GCF_003355515.1	1032241	k__Bacteria;p__Proteobacteria;c__Epsilonproteobacteria;o__Campylobacterales;f__Arcobacteraceae;g__Aliarcobacter;s__Aliarcobacter trophiarum LMG 25534	k__Bacteria;p__Campylobacterota;c__Epsilonproteobacteria;o__Campylobacterales;f__Arcobacteraceae;g__Aliarcobacter;s__Aliarcobacter trophiarum LMG 25534
GCF_013177635.1	1315211	k__Bacteria;p__Proteobacteria;c__Epsilonproteobacteria;o__Campylobacterales;f__Arcobacteraceae;g__Arcobacter;s__Arcobacter aquimarinus	k__Bacteria;p__Campylobacterota;c__Epsilonproteobacteria;o__Campylobacterales;f__Arcobacteraceae;g__Arcobacter;s__Arcobacter aquimarinus
GCF_013201935.1	1054034	k__Bacteria;p__Proteobacteria;c__Epsilonproteobacteria;o__Campylobacterales;f__Arcobacteraceae;g__Arcobacter;s__Arcobacter cloacae	k__Bacteria;p__Campylobacterota;c__Epsilonproteobacteria;o__Campylobacterales;f__Arcobacteraceae;g__Arcobacter;s__Arcobacter cloacae
GCF_013201725.1	873191	k__Bacteria;p__Proteobacteria;c__Epsilonproteobacteria;o__Campylobacterales;f__Arcobacteraceae;g__Arcobacter;s__Arcobacter defluvii	k__Bacteria;p__Campylobacterota;c__Epsilonproteobacteria;o__Campylobacterales;f__Arcobacteraceae;g__Arcobacter;s__Arcobacter defluvii
GCF_003544915.1	913109	k__Bacteria;p__Proteobacteria;c__Epsilonproteobacteria;o__Campylobacterales;f__Arcobacteraceae;g__Arcobacter;s__Arcobacter ellisii	k__Bacteria;p__Campylobacterota;c__Epsilonproteobacteria;o__Campylobacterales;f__Arcobacteraceae;g__Arcobacter;s__Arcobacter ellisii
GCF_000092245.1	572480	k__Bacteria;p__Proteobacteria;c__Epsilonproteobacteria;o__Campylobacterales;f__Arcobacteraceae;g__Arcobacter;s__Arcobacter nitrofigilis DSM 7299	k__Bacteria;p__Campylobacterota;c__Epsilonproteobacteria;o__Campylobacterales;f__Arcobacteraceae;g__Arcobacter;s__Arcobacter nitrofigilis DSM 7299
GCF_003711085.1	2320140	k__Bacteria;p__Proteobacteria;c__Epsilonproteobacteria;o__Campylobacterales;f__Arcobacteraceae;g__Arcobacter;s__Arcobacter peruensis	k__Bacteria;p__Campylobacterota;c__Epsilonproteobacteria;o__Campylobacterales;f__Arcobacteraceae;g__Arcobacter;s__Arcobacter peruensis
GCF_003544815.1	663365	k__Bacteria;p__Proteobacteria;c__Epsilonproteobacteria;o__Campylobacterales;f__Arcobacteraceae;g__Arcobacter;s__Arcobacter suis CECT 7833	k__Bacteria;p__Campylobacterota;c__Epsilonproteobacteria;o__Campylobacterales;f__Arcobacteraceae;g__Arcobacter;s__Arcobacter suis CECT 7833
GCF_013201665.1	1054033	k__Bacteria;p__Proteobacteria;c__Epsilonproteobacteria;o__Campylobacterales;f__Arcobacteraceae;g__Arcobacter;s__Arcobacter venerupis	k__Bacteria;p__Campylobacterota;c__Epsilonproteobacteria;o__Campylobacterales;f__Arcobacteraceae;g__Arcobacter;s__Arcobacter venerupis
GCF_006459125.1	877500	k__Bacteria;p__Proteobacteria;c__Epsilonproteobacteria;o__Campylobacterales;f__Arcobacteraceae;g__Halarcobacter;s__Halarcobacter anaerophilus	k__Bacteria;p__Campylobacterota;c__Epsilonproteobacteria;o__Campylobacterales;f__Arcobacteraceae;g__Halarcobacter;s__Halarcobacter anaerophilus
GCF_003346815.1	663364	k__Bacteria;p__Proteobacteria;c__Epsilonproteobacteria;o__Campylobacterales;f__Arcobacteraceae;g__Halarcobacter;s__Halarcobacter bivalviorum	k__Bacteria;p__Campylobacterota;c__Epsilonproteobacteria;o__Campylobacterales;f__Arcobacteraceae;g__Halarcobacter;s__Halarcobacter bivalviorum
GCF_013201825.1	1462615	k__Bacteria;p__Proteobacteria;c__Epsilonproteobacteria;o__Campylobacterales;f__Arcobacteraceae;g__Halarcobacter;s__Halarcobacter ebronensis	k__Bacteria;p__Campylobacterota;c__Epsilonproteobacteria;o__Campylobacterales;f__Arcobacteraceae;g__Halarcobacter;s__Halarcobacter ebronensis
GCF_008000835.1	1912871	k__Bacteria;p__Proteobacteria;c__Epsilonproteobacteria;o__Campylobacterales;f__Arcobacteraceae;g__Malaciobacter;s__Malaciobacter canalis	k__Bacteria;p__Campylobacterota;c__Epsilonproteobacteria;o__Campylobacterales;f__Arcobacteraceae;g__Malaciobacter;s__Malaciobacter canalis
GCF_003346755.1	197482	k__Bacteria;p__Proteobacteria;c__Epsilonproteobacteria;o__Campylobacterales;f__Arcobacteraceae;g__Malaciobacter;s__Malaciobacter halophilus	k__Bacteria;p__Campylobacterota;c__Epsilonproteobacteria;o__Campylobacterales;f__Arcobacteraceae;g__Malaciobacter;s__Malaciobacter halophilus
GCF_003544855.1	505249	k__Bacteria;p__Proteobacteria;c__Epsilonproteobacteria;o__Campylobacterales;f__Arcobacteraceae;g__Malaciobacter;s__Malaciobacter marinus	k__Bacteria;p__Campylobacterota;c__Epsilonproteobacteria;o__Campylobacterales;f__Arcobacteraceae;g__Malaciobacter;s__Malaciobacter marinus
GCF_003544935.1	870501	k__Bacteria;p__Proteobacteria;c__Epsilonproteobacteria;o__Campylobacterales;f__Arcobacteraceae;g__Malaciobacter;s__Malaciobacter molluscorum LMG 25693	k__Bacteria;p__Campylobacterota;c__Epsilonproteobacteria;o__Campylobacterales;f__Arcobacteraceae;g__Malaciobacter;s__Malaciobacter molluscorum LMG 25693
GCF_003346775.1	1032238	k__Bacteria;p__Proteobacteria;c__Epsilonproteobacteria;o__Campylobacterales;f__Arcobacteraceae;g__Malaciobacter;s__Malaciobacter mytili LMG 24559	k__Bacteria;p__Campylobacterota;c__Epsilonproteobacteria;o__Campylobacterales;f__Arcobacteraceae;g__Malaciobacter;s__Malaciobacter mytili LMG 24559
GCF_004214795.1	1080223	k__Bacteria;p__Proteobacteria;c__Epsilonproteobacteria;o__Campylobacterales;f__Arcobacteraceae;g__Malaciobacter;s__Malaciobacter pacificus	k__Bacteria;p__Campylobacterota;c__Epsilonproteobacteria;o__Campylobacterales;f__Arcobacteraceae;g__Malaciobacter;s__Malaciobacter pacificus
GCF_013283835.1	1904463	k__Bacteria;p__Proteobacteria;c__Epsilonproteobacteria;o__Campylobacterales;f__Arcobacteraceae;g__Poseidonibacter;s__Poseidonibacter lekithochrous	k__Bacteria;p__Campylobacterota;c__Epsilonproteobacteria;o__Campylobacterales;f__Arcobacteraceae;g__Poseidonibacter;s__Poseidonibacter lekithochrous
GCF_001956695.1	1850254	k__Bacteria;p__Proteobacteria;c__Epsilonproteobacteria;o__Campylobacterales;f__Arcobacteraceae;g__Poseidonibacter;s__Poseidonibacter parvus	k__Bacteria;p__Campylobacterota;c__Epsilonproteobacteria;o__Campylobacterales;f__Arcobacteraceae;g__Poseidonibacter;s__Poseidonibacter parvus
GCF_013177675.1	1849015	k__Bacteria;p__Proteobacteria;c__Epsilonproteobacteria;o__Campylobacterales;f__Arcobacteraceae;g__Pseudoarcobacter;s__Pseudoarcobacter acticola	k__Bacteria;p__Campylobacterota;c__Epsilonproteobacteria;o__Campylobacterales;f__Arcobacteraceae;g__Arcobacter;s__Arcobacter acticola
GCF_013372105.1	2505970	k__Bacteria;p__Proteobacteria;c__Epsilonproteobacteria;o__Campylobacterales;f__Campylobacteraceae;g__Campylobacter;s__Campylobacter armoricus	k__Bacteria;p__Campylobacterota;c__Epsilonproteobacteria;o__Campylobacterales;f__Campylobacteraceae;g__Campylobacter;s__Campylobacter armoricus
GCF_002238335.1	522484	k__Bacteria;p__Proteobacteria;c__Epsilonproteobacteria;o__Campylobacterales;f__Campylobacteraceae;g__Campylobacter;s__Campylobacter avium LMG 24591	k__Bacteria;p__Campylobacterota;c__Epsilonproteobacteria;o__Campylobacterales;f__Campylobacteraceae;g__Campylobacter;s__Campylobacter avium LMG 24591
GCF_013201895.1	2042961	k__Bacteria;p__Proteobacteria;c__Epsilonproteobacteria;o__Campylobacterales;f__Campylobacteraceae;g__Campylobacter;s__Campylobacter blaseri	k__Bacteria;p__Campylobacterota;c__Epsilonproteobacteria;o__Campylobacterales;f__Campylobacteraceae;g__Campylobacter;s__Campylobacter blaseri
GCF_013177655.1	449520	k__Bacteria;p__Proteobacteria;c__Epsilonproteobacteria;o__Campylobacterales;f__Campylobacteraceae;g__Campylobacter;s__Campylobacter canadensis	k__Bacteria;p__Campylobacterota;c__Epsilonproteobacteria;o__Campylobacterales;f__Campylobacteraceae;g__Campylobacter;s__Campylobacter canadensis
GCF_009730395.1	195	k__Bacteria;p__Proteobacteria;c__Epsilonproteobacteria;o__Campylobacterales;f__Campylobacteraceae;g__Campylobacter;s__Campylobacter coli	k__Bacteria;p__Campylobacterota;c__Epsilonproteobacteria;o__Campylobacterales;f__Campylobacteraceae;g__Campylobacter;s__Campylobacter coli
GCF_001298465.1	199	k__Bacteria;p__Proteobacteria;c__Epsilonproteobacteria;o__Campylobacterales;f__Campylobacteraceae;g__Campylobacter;s__Campylobacter concisus	k__Bacteria;p__Campylobacterota;c__Epsilonproteobacteria;o__Campylobacterales;f__Campylobacteraceae;g__Campylobacter;s__Campylobacter concisus
GCF_013201645.1	1448857	k__Bacteria;p__Proteobacteria;c__Epsilonproteobacteria;o__Campylobacterales;f__Campylobacteraceae;g__Campylobacter;s__Campylobacter corcagiensis	k__Bacteria;p__Campylobacterota;c__Epsilonproteobacteria;o__Campylobacterales;f__Campylobacteraceae;g__Campylobacter;s__Campylobacter corcagiensis
GCF_002104335.1	1121267	k__Bacteria;p__Proteobacteria;c__Epsilonproteobacteria;o__Campylobacterales;f__Campylobacteraceae;g__Campylobacter;s__Campylobacter cuniculorum DSM 23162 = LMG 24588	k__Bacteria;p__Campylobacterota;c__Epsilonproteobacteria;o__Campylobacterales;f__Campylobacteraceae;g__Campylobacter;s__Campylobacter cuniculorum DSM 23162 = LMG 24588
GCF_013372125.1	200	k__Bacteria;p__Proteobacteria;c__Epsilonproteobacteria;o__Campylobacterales;f__Campylobacteraceae;g__Campylobacter;s__Campylobacter curvus	k__Bacteria;p__Campylobacterota;c__Epsilonproteobacteria;o__Campylobacterales;f__Campylobacteraceae;g__Campylobacter;s__Campylobacter curvus
GCF_000015085.1	360106	k__Bacteria;p__Proteobacteria;c__Epsilonproteobacteria;o__Campylobacterales;f__Campylobacteraceae;g__Campylobacter;s__Campylobacter fetus subsp. fetus 82-40	k__Bacteria;p__Campylobacterota;c__Epsilonproteobacteria;o__Campylobacterales;f__Campylobacteraceae;g__Campylobacter;s__Campylobacter fetus subsp. fetus 82-40
GCF_001190745.1	824	k__Bacteria;p__Proteobacteria;c__Epsilonproteobacteria;o__Campylobacterales;f__Campylobacteraceae;g__Campylobacter;s__Campylobacter gracilis	k__Bacteria;p__Campylobacterota;c__Epsilonproteobacteria;o__Campylobacterales;f__Campylobacteraceae;g__Campylobacter;s__Campylobacter gracilis
GCF_002080395.1	28898	k__Bacteria;p__Proteobacteria;c__Epsilonproteobacteria;o__Campylobacterales;f__Campylobacteraceae;g__Campylobacter;s__Campylobacter helveticus	k__Bacteria;p__Campylobacterota;c__Epsilonproteobacteria;o__Campylobacterales;f__Campylobacteraceae;g__Campylobacter;s__Campylobacter helveticus
GCF_001687475.2	1813019	k__Bacteria;p__Proteobacteria;c__Epsilonproteobacteria;o__Campylobacterales;f__Campylobacteraceae;g__Campylobacter;s__Campylobacter hepaticus	k__Bacteria;p__Campylobacterota;c__Epsilonproteobacteria;o__Campylobacterales;f__Campylobacteraceae;g__Campylobacter;s__Campylobacter hepaticus
GCF_000017585.1	360107	k__Bacteria;p__Proteobacteria;c__Epsilonproteobacteria;o__Campylobacterales;f__Campylobacteraceae;g__Campylobacter;s__Campylobacter hominis ATCC BAA-381	k__Bacteria;p__Campylobacterota;c__Epsilonproteobacteria;o__Campylobacterales;f__Campylobacteraceae;g__Campylobacter;s__Campylobacter hominis ATCC BAA-381
GCF_013372165.1	91353	k__Bacteria;p__Proteobacteria;c__Epsilonproteobacteria;o__Campylobacterales;f__Campylobacteraceae;g__Campylobacter;s__Campylobacter hyointestinalis subsp. lawsonii	k__Bacteria;p__Campylobacterota;c__Epsilonproteobacteria;o__Campylobacterales;f__Campylobacteraceae;g__Campylobacter;s__Campylobacter hyointestinalis subsp. lawsonii
GCF_000736415.1	1244531	k__Bacteria;p__Proteobacteria;c__Epsilonproteobacteria;o__Campylobacterales;f__Campylobacteraceae;g__Campylobacter;s__Campylobacter iguaniorum	k__Bacteria;p__Campylobacterota;c__Epsilonproteobacteria;o__Campylobacterales;f__Campylobacteraceae;g__Campylobacter;s__Campylobacter iguaniorum
GCF_000816185.1	1031564	k__Bacteria;p__Proteobacteria;c__Epsilonproteobacteria;o__Campylobacterales;f__Campylobacteraceae;g__Campylobacter;s__Campylobacter insulaenigrae NCTC 12927	k__Bacteria;p__Campylobacterota;c__Epsilonproteobacteria;o__Campylobacterales;f__Campylobacteraceae;g__Campylobacter;s__Campylobacter insulaenigrae NCTC 12927
GCF_000009085.1	192222	k__Bacteria;p__Proteobacteria;c__Epsilonproteobacteria;o__Campylobacterales;f__Campylobacteraceae;g__Campylobacter;s__Campylobacter jejuni subsp. jejuni NCTC 11168 = ATCC 700819	k__Bacteria;p__Campylobacterota;c__Epsilonproteobacteria;o__Campylobacterales;f__Campylobacteraceae;g__Campylobacter;s__Campylobacter jejuni subsp. jejuni NCTC 11168 = ATCC 700819
GCF_002139935.1	1031753	k__Bacteria;p__Proteobacteria;c__Epsilonproteobacteria;o__Campylobacterales;f__Campylobacteraceae;g__Campylobacter;s__Campylobacter lanienae NCTC 13004	k__Bacteria;p__Campylobacterota;c__Epsilonproteobacteria;o__Campylobacterales;f__Campylobacteraceae;g__Campylobacter;s__Campylobacter lanienae NCTC 13004
GCF_000019205.1	306263	k__Bacteria;p__Proteobacteria;c__Epsilonproteobacteria;o__Campylobacterales;f__Campylobacteraceae;g__Campylobacter;s__Campylobacter lari RM2100	k__Bacteria;p__Campylobacterota;c__Epsilonproteobacteria;o__Campylobacterales;f__Campylobacteraceae;g__Campylobacter;s__Campylobacter lari RM2100
GCF_013372205.1	202	k__Bacteria;p__Proteobacteria;c__Epsilonproteobacteria;o__Campylobacterales;f__Campylobacteraceae;g__Campylobacter;s__Campylobacter mucosalis	k__Bacteria;p__Campylobacterota;c__Epsilonproteobacteria;o__Campylobacterales;f__Campylobacteraceae;g__Campylobacter;s__Campylobacter mucosalis
GCF_018968685.1	2267891	k__Bacteria;p__Proteobacteria;c__Epsilonproteobacteria;o__Campylobacterales;f__Campylobacteraceae;g__Campylobacter;s__Campylobacter novaezeelandiae	k__Bacteria;p__Campylobacterota;c__Epsilonproteobacteria;o__Campylobacterales;f__Campylobacteraceae;g__Campylobacter;s__Campylobacter novaezeelandiae
GCF_013201605.1	1848766	k__Bacteria;p__Proteobacteria;c__Epsilonproteobacteria;o__Campylobacterales;f__Campylobacteraceae;g__Campylobacter;s__Campylobacter ornithocola	k__Bacteria;p__Campylobacterota;c__Epsilonproteobacteria;o__Campylobacterales;f__Campylobacteraceae;g__Campylobacter;s__Campylobacter ornithocola
GCF_014931075.1	488546	k__Bacteria;p__Proteobacteria;c__Epsilonproteobacteria;o__Campylobacterales;f__Campylobacteraceae;g__Campylobacter;s__Campylobacter peloridis	k__Bacteria;p__Campylobacterota;c__Epsilonproteobacteria;o__Campylobacterales;f__Campylobacteraceae;g__Campylobacter;s__Campylobacter peloridis
GCF_002021945.1	1660067	k__Bacteria;p__Proteobacteria;c__Epsilonproteobacteria;o__Campylobacterales;f__Campylobacteraceae;g__Campylobacter;s__Campylobacter pinnipediorum subsp. pinnipediorum	k__Bacteria;p__Campylobacterota;c__Epsilonproteobacteria;o__Campylobacterales;f__Campylobacteraceae;g__Campylobacter;s__Campylobacter pinnipediorum subsp. pinnipediorum
GCF_004803795.1	203	k__Bacteria;p__Proteobacteria;c__Epsilonproteobacteria;o__Campylobacterales;f__Campylobacteraceae;g__Campylobacter;s__Campylobacter rectus	k__Bacteria;p__Campylobacterota;c__Epsilonproteobacteria;o__Campylobacterales;f__Campylobacteraceae;g__Campylobacter;s__Campylobacter rectus
GCF_004803815.1	204	k__Bacteria;p__Proteobacteria;c__Epsilonproteobacteria;o__Campylobacterales;f__Campylobacteraceae;g__Campylobacter;s__Campylobacter showae	k__Bacteria;p__Campylobacterota;c__Epsilonproteobacteria;o__Campylobacterales;f__Campylobacteraceae;g__Campylobacter;s__Campylobacter showae
GCF_002220755.1	1032066	k__Bacteria;p__Proteobacteria;c__Epsilonproteobacteria;o__Campylobacterales;f__Campylobacteraceae;g__Campylobacter;s__Campylobacter sputorum bv. paraureolyticus LMG 11764	k__Bacteria;p__Campylobacterota;c__Epsilonproteobacteria;o__Campylobacterales;f__Campylobacteraceae;g__Campylobacter;s__Campylobacter sputorum bv. paraureolyticus LMG 11764
GCF_000816305.1	1388752	k__Bacteria;p__Proteobacteria;c__Epsilonproteobacteria;o__Campylobacterales;f__Campylobacteraceae;g__Campylobacter;s__Campylobacter subantarcticus LMG 24377	k__Bacteria;p__Campylobacterota;c__Epsilonproteobacteria;o__Campylobacterales;f__Campylobacteraceae;g__Campylobacter;s__Campylobacter subantarcticus LMG 24377
GCF_013372245.1	1031733	k__Bacteria;p__Proteobacteria;c__Epsilonproteobacteria;o__Campylobacterales;f__Campylobacteraceae;g__Campylobacter;s__Campylobacter upsaliensis RM3940	k__Bacteria;p__Campylobacterota;c__Epsilonproteobacteria;o__Campylobacterales;f__Campylobacteraceae;g__Campylobacter;s__Campylobacter upsaliensis RM3940
GCF_008245045.1	1031542	k__Bacteria;p__Proteobacteria;c__Epsilonproteobacteria;o__Campylobacterales;f__Campylobacteraceae;g__Campylobacter;s__Campylobacter volucris	k__Bacteria;p__Campylobacterota;c__Epsilonproteobacteria;o__Campylobacterales;f__Campylobacteraceae;g__Campylobacter;s__Campylobacter volucris
GCF_013416015.1	2561898	k__Bacteria;p__Proteobacteria;c__Epsilonproteobacteria;o__Campylobacterales;f__Campylobacteraceae;g__Campylobacter;s__Candidatus Campylobacter infans	k__Bacteria;p__Campylobacterota;c__Epsilonproteobacteria;o__Campylobacterales;f__Campylobacteraceae;g__Campylobacter;s__Candidatus Campylobacter infans
GCF_000265295.1	760154	k__Bacteria;p__Proteobacteria;c__Epsilonproteobacteria;o__Campylobacterales;f__Campylobacteraceae;g__Sulfurospirillum;s__Sulfurospirillum barnesii SES-3	k__Bacteria;p__Campylobacterota;c__Epsilonproteobacteria;o__Campylobacterales;f__Sulfurospirillaceae;g__Sulfurospirillum;s__Sulfurospirillum barnesii SES-3
GCF_001548055.1	366522	k__Bacteria;p__Proteobacteria;c__Epsilonproteobacteria;o__Campylobacterales;f__Campylobacteraceae;g__Sulfurospirillum;s__Sulfurospirillum cavolei	k__Bacteria;p__Campylobacterota;c__Epsilonproteobacteria;o__Campylobacterales;f__Sulfurospirillaceae;g__Sulfurospirillum;s__Sulfurospirillum cavolei
GCF_000024885.1	525898	k__Bacteria;p__Proteobacteria;c__Epsilonproteobacteria;o__Campylobacterales;f__Campylobacteraceae;g__Sulfurospirillum;s__Sulfurospirillum deleyianum DSM 6946	k__Bacteria;p__Campylobacterota;c__Epsilonproteobacteria;o__Campylobacterales;f__Sulfurospirillaceae;g__Sulfurospirillum;s__Sulfurospirillum deleyianum DSM 6946
GCF_001723605.1	1193502	k__Bacteria;p__Proteobacteria;c__Epsilonproteobacteria;o__Campylobacterales;f__Campylobacteraceae;g__Sulfurospirillum;s__Sulfurospirillum halorespirans DSM 13726	k__Bacteria;p__Campylobacterota;c__Epsilonproteobacteria;o__Campylobacterales;f__Sulfurospirillaceae;g__Sulfurospirillum;s__Sulfurospirillum halorespirans DSM 13726
GCF_000568815.1	1150621	k__Bacteria;p__Proteobacteria;c__Epsilonproteobacteria;o__Campylobacterales;f__Campylobacteraceae;g__Sulfurospirillum;s__Sulfurospirillum multivorans DSM 12446	k__Bacteria;p__Campylobacterota;c__Epsilonproteobacteria;o__Campylobacterales;f__Sulfurospirillaceae;g__Sulfurospirillum;s__Sulfurospirillum multivorans DSM 12446
GCF_000009305.1	382638	k__Bacteria;p__Proteobacteria;c__Epsilonproteobacteria;o__Campylobacterales;f__Helicobacteraceae;g__Helicobacter;s__Helicobacter acinonychis str. Sheeba	k__Bacteria;p__Campylobacterota;c__Epsilonproteobacteria;o__Campylobacterales;f__Helicobacteraceae;g__Helicobacter;s__Helicobacter acinonychis str. Sheeba
GCF_003097575.1	135569	k__Bacteria;p__Proteobacteria;c__Epsilonproteobacteria;o__Campylobacterales;f__Helicobacteraceae;g__Helicobacter;s__Helicobacter apodemus	k__Bacteria;p__Campylobacterota;c__Epsilonproteobacteria;o__Campylobacterales;f__Helicobacteraceae;g__Helicobacter;s__Helicobacter apodemus
GCF_902381655.1	123841	k__Bacteria;p__Proteobacteria;c__Epsilonproteobacteria;o__Campylobacterales;f__Helicobacteraceae;g__Helicobacter;s__Helicobacter canadensis	k__Bacteria;p__Campylobacterota;c__Epsilonproteobacteria;o__Campylobacterales;f__Helicobacteraceae;g__Helicobacter;s__Helicobacter canadensis
GCF_000259275.1	1163745	k__Bacteria;p__Proteobacteria;c__Epsilonproteobacteria;o__Campylobacterales;f__Helicobacteraceae;g__Helicobacter;s__Helicobacter cetorum MIT 99-5656	k__Bacteria;p__Campylobacterota;c__Epsilonproteobacteria;o__Campylobacterales;f__Helicobacteraceae;g__Helicobacter;s__Helicobacter cetorum MIT 99-5656
GCF_900638485.1	45498	k__Bacteria;p__Proteobacteria;c__Epsilonproteobacteria;o__Campylobacterales;f__Helicobacteraceae;g__Helicobacter;s__Helicobacter cholecystus	k__Bacteria;p__Campylobacterota;c__Epsilonproteobacteria;o__Campylobacterales;f__Helicobacteraceae;g__Helicobacter;s__Helicobacter cholecystus
GCF_000284635.1	1172562	k__Bacteria;p__Proteobacteria;c__Epsilonproteobacteria;o__Campylobacterales;f__Helicobacteraceae;g__Helicobacter;s__Helicobacter cinaedi PAGU611	k__Bacteria;p__Campylobacterota;c__Epsilonproteobacteria;o__Campylobacterales;f__Helicobacteraceae;g__Helicobacter;s__Helicobacter cinaedi PAGU611
GCF_001693335.1	222136	k__Bacteria;p__Proteobacteria;c__Epsilonproteobacteria;o__Campylobacterales;f__Helicobacteraceae;g__Helicobacter;s__Helicobacter enhydrae	k__Bacteria;p__Campylobacterota;c__Epsilonproteobacteria;o__Campylobacterales;f__Helicobacteraceae;g__Helicobacter;s__Helicobacter enhydrae
GCF_000200595.1	936155	k__Bacteria;p__Proteobacteria;c__Epsilonproteobacteria;o__Campylobacterales;f__Helicobacteraceae;g__Helicobacter;s__Helicobacter felis ATCC 49179	k__Bacteria;p__Campylobacterota;c__Epsilonproteobacteria;o__Campylobacterales;f__Helicobacteraceae;g__Helicobacter;s__Helicobacter felis ATCC 49179
GCF_000007905.1	235279	k__Bacteria;p__Proteobacteria;c__Epsilonproteobacteria;o__Campylobacterales;f__Helicobacteraceae;g__Helicobacter;s__Helicobacter hepaticus ATCC 51449	k__Bacteria;p__Campylobacterota;c__Epsilonproteobacteria;o__Campylobacterales;f__Helicobacteraceae;g__Helicobacter;s__Helicobacter hepaticus ATCC 51449
GCF_001602095.1	1591088	k__Bacteria;p__Proteobacteria;c__Epsilonproteobacteria;o__Campylobacterales;f__Helicobacteraceae;g__Helicobacter;s__Helicobacter himalayensis	k__Bacteria;p__Campylobacterota;c__Epsilonproteobacteria;o__Campylobacterales;f__Helicobacteraceae;g__Helicobacter;s__Helicobacter himalayensis
GCF_900476215.1	217	k__Bacteria;p__Proteobacteria;c__Epsilonproteobacteria;o__Campylobacterales;f__Helicobacteraceae;g__Helicobacter;s__Helicobacter mustelae	k__Bacteria;p__Campylobacterota;c__Epsilonproteobacteria;o__Campylobacterales;f__Helicobacteraceae;g__Helicobacter;s__Helicobacter mustelae
GCF_017821535.1	210	k__Bacteria;p__Proteobacteria;c__Epsilonproteobacteria;o__Campylobacterales;f__Helicobacteraceae;g__Helicobacter;s__Helicobacter pylori	k__Bacteria;p__Campylobacterota;c__Epsilonproteobacteria;o__Campylobacterales;f__Helicobacteraceae;g__Helicobacter;s__Helicobacter pylori
GCF_013374215.1	104628	k__Bacteria;p__Proteobacteria;c__Epsilonproteobacteria;o__Campylobacterales;f__Helicobacteraceae;g__Helicobacter;s__Helicobacter suis	k__Bacteria;p__Campylobacterota;c__Epsilonproteobacteria;o__Campylobacterales;f__Helicobacteraceae;g__Helicobacter;s__Helicobacter suis
GCF_001460635.1	76936	k__Bacteria;p__Proteobacteria;c__Epsilonproteobacteria;o__Campylobacterales;f__Helicobacteraceae;g__Helicobacter;s__Helicobacter typhlonius	k__Bacteria;p__Campylobacterota;c__Epsilonproteobacteria;o__Campylobacterales;f__Helicobacteraceae;g__Helicobacter;s__Helicobacter typhlonius
GCF_014931175.1	157268	k__Bacteria;p__Proteobacteria;c__Epsilonproteobacteria;o__Campylobacterales;f__Helicobacteraceae;g__Helicobacter;s__Helicobacter winghamensis	k__Bacteria;p__Campylobacterota;c__Epsilonproteobacteria;o__Campylobacterales;f__Helicobacteraceae;g__Helicobacter;s__Helicobacter winghamensis
GCF_000196135.1	273121	k__Bacteria;p__Proteobacteria;c__Epsilonproteobacteria;o__Campylobacterales;f__Helicobacteraceae;g__Wolinella;s__Wolinella succinogenes DSM 1740	k__Bacteria;p__Campylobacterota;c__Epsilonproteobacteria;o__Campylobacterales;f__Helicobacteraceae;g__Wolinella;s__Wolinella succinogenes DSM 1740
GCF_016593255.1	2740515	k__Bacteria;p__Proteobacteria;c__Epsilonproteobacteria;o__Campylobacterales;f__Hydrogenimonaceae;g__Hydrogenimonas;s__Hydrogenimonas urashimensis	k__Bacteria;p__Campylobacterota;c__Epsilonproteobacteria;o__Campylobacterales;f__Hydrogenimonadaceae;g__Hydrogenimonas;s__Hydrogenimonas urashimensis
GCF_000186245.1	749222	k__Bacteria;p__Proteobacteria;c__Epsilonproteobacteria;o__Campylobacterales;f__Sulfurovaceae;g__Nitratifractor;s__Nitratifractor salsuginis DSM 16511	k__Bacteria;p__Campylobacterota;c__Epsilonproteobacteria;o__Campylobacterales;f__Sulfurovaceae;g__Nitratifractor;s__Nitratifractor salsuginis DSM 16511
GCF_014931715.1	2779528	k__Bacteria;p__Proteobacteria;c__Epsilonproteobacteria;o__Campylobacterales;f__Sulfurovaceae;g__Sulfurovum;s__Sulfurovum indicum	k__Bacteria;p__Campylobacterota;c__Epsilonproteobacteria;o__Campylobacterales;f__Sulfurovaceae;g__Sulfurovum;s__Sulfurovum indicum
GCF_000987835.1	206403	k__Bacteria;p__Proteobacteria;c__Epsilonproteobacteria;o__Campylobacterales;f__Sulfurovaceae;g__Sulfurovum;s__Sulfurovum lithotrophicum	k__Bacteria;p__Campylobacterota;c__Epsilonproteobacteria;o__Campylobacterales;f__Sulfurovaceae;g__Sulfurovum;s__Sulfurovum lithotrophicum
GCF_000183725.1	709032	k__Bacteria;p__Proteobacteria;c__Epsilonproteobacteria;o__Campylobacterales;f__Thiovulaceae;g__Sulfuricurvum;s__Sulfuricurvum kujiense DSM 16994	k__Bacteria;p__Campylobacterota;c__Epsilonproteobacteria;o__Campylobacterales;f__Sulfurimonadaceae;g__Sulfuricurvum;s__Sulfuricurvum kujiense DSM 16994
GCF_015265455.1	2740404	k__Bacteria;p__Proteobacteria;c__Epsilonproteobacteria;o__Campylobacterales;f__Thiovulaceae;g__Sulfurimonas;s__Candidatus Sulfurimonas baltica	k__Bacteria;p__Campylobacterota;c__Epsilonproteobacteria;o__Campylobacterales;f__Sulfurimonadaceae;g__Sulfurimonas;s__Candidatus Sulfurimonas baltica
GCF_015265475.1	2740405	k__Bacteria;p__Proteobacteria;c__Epsilonproteobacteria;o__Campylobacterales;f__Thiovulaceae;g__Sulfurimonas;s__Candidatus Sulfurimonas marisnigri	k__Bacteria;p__Campylobacterota;c__Epsilonproteobacteria;o__Campylobacterales;f__Sulfurimonadaceae;g__Sulfurimonas;s__Candidatus Sulfurimonas marisnigri
GCF_000147355.1	563040	k__Bacteria;p__Proteobacteria;c__Epsilonproteobacteria;o__Campylobacterales;f__Thiovulaceae;g__Sulfurimonas;s__Sulfurimonas autotrophica DSM 16294	k__Bacteria;p__Campylobacterota;c__Epsilonproteobacteria;o__Campylobacterales;f__Sulfurimonadaceae;g__Sulfurimonas;s__Sulfurimonas autotrophica DSM 16294
GCF_000012965.1	326298	k__Bacteria;p__Proteobacteria;c__Epsilonproteobacteria;o__Campylobacterales;f__Thiovulaceae;g__Sulfurimonas;s__Sulfurimonas denitrificans DSM 1251	k__Bacteria;p__Campylobacterota;c__Epsilonproteobacteria;o__Campylobacterales;f__Sulfurimonadaceae;g__Sulfurimonas;s__Sulfurimonas denitrificans DSM 1251
GCF_000242915.1	929558	k__Bacteria;p__Proteobacteria;c__Epsilonproteobacteria;o__Campylobacterales;f__Thiovulaceae;g__Sulfurimonas;s__Sulfurimonas gotlandica GD1	k__Bacteria;p__Campylobacterota;c__Epsilonproteobacteria;o__Campylobacterales;f__Sulfurimonadaceae;g__Sulfurimonas;s__Sulfurimonas gotlandica GD1
GCF_009068765.1	2509341	k__Bacteria;p__Proteobacteria;c__Epsilonproteobacteria;o__Campylobacterales;f__Thiovulaceae;g__Sulfurimonas;s__Sulfurimonas hydrogeniphila	k__Bacteria;p__Campylobacterota;c__Epsilonproteobacteria;o__Campylobacterales;f__Sulfurimonadaceae;g__Sulfurimonas;s__Sulfurimonas hydrogeniphila
GCF_014905135.1	317658	k__Bacteria;p__Proteobacteria;c__Epsilonproteobacteria;o__Campylobacterales;f__Thiovulaceae;g__Sulfurimonas;s__Sulfurimonas paralvinellae	k__Bacteria;p__Campylobacterota;c__Epsilonproteobacteria;o__Campylobacterales;f__Sulfurimonadaceae;g__Sulfurimonas;s__Sulfurimonas paralvinellae
GCF_014905115.1	2590020	k__Bacteria;p__Proteobacteria;c__Epsilonproteobacteria;o__Campylobacterales;f__Thiovulaceae;g__Sulfurimonas;s__Sulfurimonas sediminis	k__Bacteria;p__Campylobacterota;c__Epsilonproteobacteria;o__Campylobacterales;f__Sulfurimonadaceae;g__Sulfurimonas;s__Sulfurimonas sediminis
GCF_005843985.1	391592	k__Bacteria;p__Proteobacteria;c__Epsilonproteobacteria;o__Nautiliales;f__Nautiliaceae;g__Caminibacter;s__Caminibacter mediatlanticus TB-2	k__Bacteria;p__Campylobacterota;c__Epsilonproteobacteria;o__Nautiliales;f__Nautiliaceae;g__Caminibacter;s__Caminibacter mediatlanticus TB-2
GCF_005083985.2	1424653	k__Bacteria;p__Proteobacteria;c__Epsilonproteobacteria;o__Nautiliales;f__Nautiliaceae;g__Caminibacter;s__Caminibacter pacificus	k__Bacteria;p__Campylobacterota;c__Epsilonproteobacteria;o__Nautiliales;f__Nautiliaceae;g__Caminibacter;s__Caminibacter pacificus
GCF_000021725.1	598659	k__Bacteria;p__Proteobacteria;c__Epsilonproteobacteria;o__Nautiliales;f__Nautiliaceae;g__Nautilia;s__Nautilia profundicola AmH	k__Bacteria;p__Campylobacterota;c__Epsilonproteobacteria;o__Nautiliales;f__Nautiliaceae;g__Nautilia;s__Nautilia profundicola AmH
GCF_015100395.1	2714855	k__Bacteria;p__Proteobacteria;c__Epsilonproteobacteria;o__Nautiliales;f__Nitratiruptoraceae;g__Nitrosophilus;s__Nitrosophilus alvini	k__Bacteria;p__Campylobacterota;c__Epsilonproteobacteria;o__Nautiliales;f__Nitratiruptoraceae;g__Nitrosophilus;s__Nitrosophilus alvini
GCF_014466985.1	2706014	k__Bacteria;p__Proteobacteria;c__Epsilonproteobacteria;o__Nautiliales;f__Nitratiruptoraceae;g__Nitrosophilus;s__Nitrosophilus labii	k__Bacteria;p__Campylobacterota;c__Epsilonproteobacteria;o__Nautiliales;f__Nitratiruptoraceae;g__Nitrosophilus;s__Nitrosophilus labii
GCF_001705075.2	163359	k__Bacteria;p__Proteobacteria;c__Gammaproteobacteria;o__Acidiferrobacterales;f__Acidiferrobacteraceae;g__Acidiferrobacter;s__Acidiferrobacter thiooxydans	k__Bacteria;p__Pseudomonadota;c__Gammaproteobacteria;o__Acidiferrobacterales;f__Acidiferrobacteraceae;g__Acidiferrobacter;s__Acidiferrobacter thiooxydans
GCF_002355735.1	1620215	k__Bacteria;p__Proteobacteria;c__Gammaproteobacteria;o__Acidiferrobacterales;f__Acidiferrobacteraceae;g__Sulfuricaulis;s__Sulfuricaulis limicola	k__Bacteria;p__Pseudomonadota;c__Gammaproteobacteria;o__Acidiferrobacterales;f__Acidiferrobacteraceae;g__Sulfuricaulis;s__Sulfuricaulis limicola
GCF_002355415.1	1675686	k__Bacteria;p__Proteobacteria;c__Gammaproteobacteria;o__Acidiferrobacterales;f__Acidiferrobacteraceae;g__Sulfurifustis;s__Sulfurifustis variabilis	k__Bacteria;p__Pseudomonadota;c__Gammaproteobacteria;o__Acidiferrobacterales;f__Acidiferrobacteraceae;g__Sulfurifustis;s__Sulfurifustis variabilis
GCF_016026615.1	656	k__Bacteria;p__Proteobacteria;c__Gammaproteobacteria;o__Aeromonadales;f__Aeromonadaceae;g__Aeromonas;s__Aeromonas allosaccharophila	k__Bacteria;p__Pseudomonadota;c__Gammaproteobacteria;o__Aeromonadales;f__Aeromonadaceae;g__Aeromonas;s__Aeromonas allosaccharophila
GCF_014169735.1	648	k__Bacteria;p__Proteobacteria;c__Gammaproteobacteria;o__Aeromonadales;f__Aeromonadaceae;g__Aeromonas;s__Aeromonas caviae	k__Bacteria;p__Pseudomonadota;c__Gammaproteobacteria;o__Aeromonadales;f__Aeromonadaceae;g__Aeromonas;s__Aeromonas caviae
GCF_020405345.1	196024	k__Bacteria;p__Proteobacteria;c__Gammaproteobacteria;o__Aeromonadales;f__Aeromonadaceae;g__Aeromonas;s__Aeromonas dhakensis	k__Bacteria;p__Pseudomonadota;c__Gammaproteobacteria;o__Aeromonadales;f__Aeromonadaceae;g__Aeromonas;s__Aeromonas dhakensis
GCF_900637545.1	73010	k__Bacteria;p__Proteobacteria;c__Gammaproteobacteria;o__Aeromonadales;f__Aeromonadaceae;g__Aeromonas;s__Aeromonas encheleia	k__Bacteria;p__Pseudomonadota;c__Gammaproteobacteria;o__Aeromonadales;f__Aeromonadaceae;g__Aeromonas;s__Aeromonas encheleia
GCF_020341435.1	29489	k__Bacteria;p__Proteobacteria;c__Gammaproteobacteria;o__Aeromonadales;f__Aeromonadaceae;g__Aeromonas;s__Aeromonas enteropelogenes	k__Bacteria;p__Pseudomonadota;c__Gammaproteobacteria;o__Aeromonadales;f__Aeromonadaceae;g__Aeromonas;s__Aeromonas enteropelogenes
GCF_017310215.1	644	k__Bacteria;p__Proteobacteria;c__Gammaproteobacteria;o__Aeromonadales;f__Aeromonadaceae;g__Aeromonas;s__Aeromonas hydrophila	k__Bacteria;p__Pseudomonadota;c__Gammaproteobacteria;o__Aeromonadales;f__Aeromonadaceae;g__Aeromonas;s__Aeromonas hydrophila
GCF_016127195.1	650	k__Bacteria;p__Proteobacteria;c__Gammaproteobacteria;o__Aeromonadales;f__Aeromonadaceae;g__Aeromonas;s__Aeromonas jandaei	k__Bacteria;p__Pseudomonadota;c__Gammaproteobacteria;o__Aeromonadales;f__Aeromonadaceae;g__Aeromonas;s__Aeromonas jandaei
GCF_020423125.1	651	k__Bacteria;p__Proteobacteria;c__Gammaproteobacteria;o__Aeromonadales;f__Aeromonadaceae;g__Aeromonas;s__Aeromonas media	k__Bacteria;p__Pseudomonadota;c__Gammaproteobacteria;o__Aeromonadales;f__Aeromonadaceae;g__Aeromonas;s__Aeromonas media
GCF_020149575.1	648794	k__Bacteria;p__Proteobacteria;c__Gammaproteobacteria;o__Aeromonadales;f__Aeromonadaceae;g__Aeromonas;s__Aeromonas rivuli	k__Bacteria;p__Pseudomonadota;c__Gammaproteobacteria;o__Aeromonadales;f__Aeromonadaceae;g__Aeromonas;s__Aeromonas rivuli
GCF_012931585.1	645	k__Bacteria;p__Proteobacteria;c__Gammaproteobacteria;o__Aeromonadales;f__Aeromonadaceae;g__Aeromonas;s__Aeromonas salmonicida	k__Bacteria;p__Pseudomonadota;c__Gammaproteobacteria;o__Aeromonadales;f__Aeromonadaceae;g__Aeromonas;s__Aeromonas salmonicida
GCF_014892695.1	218936	k__Bacteria;p__Proteobacteria;c__Gammaproteobacteria;o__Aeromonadales;f__Aeromonadaceae;g__Aeromonas;s__Aeromonas simiae	k__Bacteria;p__Pseudomonadota;c__Gammaproteobacteria;o__Aeromonadales;f__Aeromonadaceae;g__Aeromonas;s__Aeromonas simiae
GCF_008693705.1	654	k__Bacteria;p__Proteobacteria;c__Gammaproteobacteria;o__Aeromonadales;f__Aeromonadaceae;g__Aeromonas;s__Aeromonas veronii	k__Bacteria;p__Pseudomonadota;c__Gammaproteobacteria;o__Aeromonadales;f__Aeromonadaceae;g__Aeromonas;s__Aeromonas veronii
GCF_003072645.1	2047966	k__Bacteria;p__Proteobacteria;c__Gammaproteobacteria;o__Aeromonadales;f__Aeromonadaceae;g__Dongshaea;s__Dongshaea marina	k__Bacteria;p__Pseudomonadota;c__Gammaproteobacteria;o__Aeromonadales;f__Aeromonadaceae;g__Dongshaea;s__Dongshaea marina
GCF_002157875.1	1903694	k__Bacteria;p__Proteobacteria;c__Gammaproteobacteria;o__Aeromonadales;f__Aeromonadaceae;g__Oceanisphaera;s__Oceanisphaera avium	k__Bacteria;p__Pseudomonadota;c__Gammaproteobacteria;o__Aeromonadales;f__Aeromonadaceae;g__Oceanisphaera;s__Oceanisphaera avium
GCF_002157895.1	1416627	k__Bacteria;p__Proteobacteria;c__Gammaproteobacteria;o__Aeromonadales;f__Aeromonadaceae;g__Oceanisphaera;s__Oceanisphaera profunda	k__Bacteria;p__Pseudomonadota;c__Gammaproteobacteria;o__Aeromonadales;f__Aeromonadaceae;g__Oceanisphaera;s__Oceanisphaera profunda
GCF_000023065.1	595494	k__Bacteria;p__Proteobacteria;c__Gammaproteobacteria;o__Aeromonadales;f__Aeromonadaceae;g__Tolumonas;s__Tolumonas auensis DSM 9187	k__Bacteria;p__Pseudomonadota;c__Gammaproteobacteria;o__Aeromonadales;f__Aeromonadaceae;g__Tolumonas;s__Tolumonas auensis DSM 9187
GCF_002407485.1	347534	k__Bacteria;p__Proteobacteria;c__Gammaproteobacteria;o__Aeromonadales;f__Aeromonadaceae;g__Zobellella;s__Zobellella denitrificans	k__Bacteria;p__Pseudomonadota;c__Gammaproteobacteria;o__Aeromonadales;f__Aeromonadaceae;g__Zobellella;s__Zobellella denitrificans
GCF_016747875.1	83771	k__Bacteria;p__Proteobacteria;c__Gammaproteobacteria;o__Aeromonadales;f__Succinivibrionaceae;g__Succinivibrio;s__Succinivibrio dextrinosolvens	k__Bacteria;p__Pseudomonadota;c__Gammaproteobacteria;o__Aeromonadales;f__Succinivibrionaceae;g__Succinivibrio;s__Succinivibrio dextrinosolvens
GCF_019670125.1	1563703	k__Bacteria;p__Proteobacteria;c__Gammaproteobacteria;o__Alteromonadales;f__Alteromonadaceae;g__Agarivorans;s__Agarivorans aestuarii	k__Bacteria;p__Pseudomonadota;c__Gammaproteobacteria;o__Alteromonadales;f__Alteromonadaceae;g__Agarivorans;s__Agarivorans aestuarii
GCF_019670105.1	182262	k__Bacteria;p__Proteobacteria;c__Gammaproteobacteria;o__Alteromonadales;f__Alteromonadaceae;g__Agarivorans;s__Agarivorans albus	k__Bacteria;p__Pseudomonadota;c__Gammaproteobacteria;o__Alteromonadales;f__Alteromonadaceae;g__Agarivorans;s__Agarivorans albus
GCF_000730385.1	589873	k__Bacteria;p__Proteobacteria;c__Gammaproteobacteria;o__Alteromonadales;f__Alteromonadaceae;g__Alteromonas;s__Alteromonas australica	k__Bacteria;p__Pseudomonadota;c__Gammaproteobacteria;o__Alteromonadales;f__Alteromonadaceae;g__Alteromonas;s__Alteromonas australica
GCF_002849875.1	28108	k__Bacteria;p__Proteobacteria;c__Gammaproteobacteria;o__Alteromonadales;f__Alteromonadaceae;g__Alteromonas;s__Alteromonas macleodii	k__Bacteria;p__Pseudomonadota;c__Gammaproteobacteria;o__Alteromonadales;f__Alteromonadaceae;g__Alteromonas;s__Alteromonas macleodii
GCF_001886435.1	314275	k__Bacteria;p__Proteobacteria;c__Gammaproteobacteria;o__Alteromonadales;f__Alteromonadaceae;g__Alteromonas;s__Alteromonas mediterranea	k__Bacteria;p__Pseudomonadota;c__Gammaproteobacteria;o__Alteromonadales;f__Alteromonadaceae;g__Alteromonas;s__Alteromonas mediterranea
GCF_000213655.1	715451	k__Bacteria;p__Proteobacteria;c__Gammaproteobacteria;o__Alteromonadales;f__Alteromonadaceae;g__Alteromonas;s__Alteromonas naphthalenivorans	k__Bacteria;p__Pseudomonadota;c__Gammaproteobacteria;o__Alteromonadales;f__Alteromonadaceae;g__Alteromonas;s__Alteromonas naphthalenivorans
GCF_002499975.2	1858656	k__Bacteria;p__Proteobacteria;c__Gammaproteobacteria;o__Alteromonadales;f__Alteromonadaceae;g__Alteromonas;s__Alteromonas pelagimontana	k__Bacteria;p__Pseudomonadota;c__Gammaproteobacteria;o__Alteromonadales;f__Alteromonadaceae;g__Alteromonas;s__Alteromonas pelagimontana
GCF_001562195.1	233316	k__Bacteria;p__Proteobacteria;c__Gammaproteobacteria;o__Alteromonadales;f__Alteromonadaceae;g__Alteromonas;s__Alteromonas stellipolaris	k__Bacteria;p__Pseudomonadota;c__Gammaproteobacteria;o__Alteromonadales;f__Alteromonadaceae;g__Alteromonas;s__Alteromonas stellipolaris
GCF_007289895.1	1740262	k__Bacteria;p__Proteobacteria;c__Gammaproteobacteria;o__Alteromonadales;f__Alteromonadaceae;g__Catenovulum;s__Catenovulum sediminis	k__Bacteria;p__Pseudomonadota;c__Gammaproteobacteria;o__Alteromonadales;f__Alteromonadaceae;g__Catenovulum;s__Catenovulum sediminis
GCF_003856375.1	2489595	k__Bacteria;p__Proteobacteria;c__Gammaproteobacteria;o__Alteromonadales;f__Alteromonadaceae;g__Glaciecola;s__Glaciecola amylolytica	k__Bacteria;p__Pseudomonadota;c__Gammaproteobacteria;o__Alteromonadales;f__Alteromonadaceae;g__Glaciecola;s__Glaciecola amylolytica
GCF_000226565.1	1085623	k__Bacteria;p__Proteobacteria;c__Gammaproteobacteria;o__Alteromonadales;f__Alteromonadaceae;g__Glaciecola;s__Glaciecola nitratireducens FR1064	k__Bacteria;p__Pseudomonadota;c__Gammaproteobacteria;o__Alteromonadales;f__Alteromonadaceae;g__Glaciecola;s__Glaciecola nitratireducens FR1064
GCF_004851605.1	2259620	k__Bacteria;p__Proteobacteria;c__Gammaproteobacteria;o__Alteromonadales;f__Alteromonadaceae;g__Hydrocarboniclastica;s__Hydrocarboniclastica marina	k__Bacteria;p__Pseudomonadota;c__Gammaproteobacteria;o__Alteromonadales;f__Alteromonadaceae;g__Hydrocarboniclastica;s__Hydrocarboniclastica marina
GCF_019900845.1	2831148	k__Bacteria;p__Proteobacteria;c__Gammaproteobacteria;o__Alteromonadales;f__Alteromonadaceae;g__Paraneptunicella;s__Paraneptunicella aestuarii	k__Bacteria;p__Pseudomonadota;c__Gammaproteobacteria;o__Alteromonadales;f__Alteromonadaceae;g__Paraneptunicella;s__Paraneptunicella aestuarii
GCF_003063625.1	2172099	k__Bacteria;p__Proteobacteria;c__Gammaproteobacteria;o__Alteromonadales;f__Alteromonadaceae;g__Saccharobesus;s__Saccharobesus litoralis	k__Bacteria;p__Pseudomonadota;c__Gammaproteobacteria;o__Alteromonadales;f__Alteromonadaceae;g__Saccharobesus;s__Saccharobesus litoralis
GCF_006228385.1	2572577	k__Bacteria;p__Proteobacteria;c__Gammaproteobacteria;o__Alteromonadales;f__Alteromonadaceae;g__Salinimonas;s__Salinimonas iocasae	k__Bacteria;p__Pseudomonadota;c__Gammaproteobacteria;o__Alteromonadales;f__Alteromonadaceae;g__Salinimonas;s__Salinimonas iocasae
GCF_005222225.1	914153	k__Bacteria;p__Proteobacteria;c__Gammaproteobacteria;o__Alteromonadales;f__Alteromonadaceae;g__Salinimonas;s__Salinimonas lutimaris	k__Bacteria;p__Pseudomonadota;c__Gammaproteobacteria;o__Alteromonadales;f__Alteromonadaceae;g__Salinimonas;s__Salinimonas lutimaris
GCF_015644725.1	2785918	k__Bacteria;p__Proteobacteria;c__Gammaproteobacteria;o__Alteromonadales;f__Alteromonadaceae;g__Salinimonas;s__Salinimonas marina	k__Bacteria;p__Pseudomonadota;c__Gammaproteobacteria;o__Alteromonadales;f__Alteromonadaceae;g__Salinimonas;s__Salinimonas marina
GCF_003429285.1	2303538	k__Bacteria;p__Proteobacteria;c__Gammaproteobacteria;o__Alteromonadales;f__Alteromonadaceae;g__Salinimonas;s__Salinimonas sediminis	k__Bacteria;p__Pseudomonadota;c__Gammaproteobacteria;o__Alteromonadales;f__Alteromonadaceae;g__Salinimonas;s__Salinimonas sediminis
GCF_003143555.1	2183582	k__Bacteria;p__Proteobacteria;c__Gammaproteobacteria;o__Alteromonadales;f__Alteromonadaceae;g__Saliniradius;s__Saliniradius amylolyticus	k__Bacteria;p__Pseudomonadota;c__Gammaproteobacteria;o__Alteromonadales;f__Alteromonadaceae;g__Saliniradius;s__Saliniradius amylolyticus
GCF_002076895.1	1967665	k__Bacteria;p__Proteobacteria;c__Gammaproteobacteria;o__Alteromonadales;f__Colwelliaceae;g__Cognaticolwellia;s__Cognaticolwellia beringensis	k__Bacteria;p__Pseudomonadota;c__Gammaproteobacteria;o__Alteromonadales;f__Colwelliaceae;g__Cognaticolwellia;s__Cognaticolwellia beringensis
GCF_000012325.1	167879	k__Bacteria;p__Proteobacteria;c__Gammaproteobacteria;o__Alteromonadales;f__Colwelliaceae;g__Colwellia;s__Colwellia psychrerythraea 34H	k__Bacteria;p__Pseudomonadota;c__Gammaproteobacteria;o__Alteromonadales;f__Colwelliaceae;g__Colwellia;s__Colwellia psychrerythraea 34H
GCF_004295665.1	718192	k__Bacteria;p__Proteobacteria;c__Gammaproteobacteria;o__Alteromonadales;f__Colwelliaceae;g__Litorilituus;s__Litorilituus sediminis	k__Bacteria;p__Pseudomonadota;c__Gammaproteobacteria;o__Alteromonadales;f__Colwelliaceae;g__Litorilituus;s__Litorilituus sediminis
GCF_001831495.1	1763536	k__Bacteria;p__Proteobacteria;c__Gammaproteobacteria;o__Alteromonadales;f__Colwelliaceae;g__Thalassotalea;s__Thalassotalea crassostreae	k__Bacteria;p__Pseudomonadota;c__Gammaproteobacteria;o__Alteromonadales;f__Colwelliaceae;g__Thalassotalea;s__Thalassotalea crassostreae
GCF_000148645.1	550540	k__Bacteria;p__Proteobacteria;c__Gammaproteobacteria;o__Alteromonadales;f__Ferrimonadaceae;g__Ferrimonas;s__Ferrimonas balearica DSM 9799	k__Bacteria;p__Pseudomonadota;c__Gammaproteobacteria;o__Alteromonadales;f__Ferrimonadaceae;g__Ferrimonas;s__Ferrimonas balearica DSM 9799
GCF_012295575.1	2724191	k__Bacteria;p__Proteobacteria;c__Gammaproteobacteria;o__Alteromonadales;f__Ferrimonadaceae;g__Ferrimonas;s__Ferrimonas lipolytica	k__Bacteria;p__Pseudomonadota;c__Gammaproteobacteria;o__Alteromonadales;f__Ferrimonadaceae;g__Ferrimonas;s__Ferrimonas lipolytica
GCF_019797805.1	86102	k__Bacteria;p__Proteobacteria;c__Gammaproteobacteria;o__Alteromonadales;f__Idiomarinaceae;g__Idiomarina;s__Idiomarina abyssalis	k__Bacteria;p__Pseudomonadota;c__Gammaproteobacteria;o__Alteromonadales;f__Idiomarinaceae;g__Idiomarina;s__Idiomarina abyssalis
GCF_000008465.1	283942	k__Bacteria;p__Proteobacteria;c__Gammaproteobacteria;o__Alteromonadales;f__Idiomarinaceae;g__Idiomarina;s__Idiomarina loihiensis L2TR	k__Bacteria;p__Pseudomonadota;c__Gammaproteobacteria;o__Alteromonadales;f__Idiomarinaceae;g__Idiomarina;s__Idiomarina loihiensis L2TR
GCF_008931805.1	1202962	k__Bacteria;p__Proteobacteria;c__Gammaproteobacteria;o__Alteromonadales;f__Moritellaceae;g__Moritella;s__Moritella marina ATCC 15381	k__Bacteria;p__Pseudomonadota;c__Gammaproteobacteria;o__Alteromonadales;f__Moritellaceae;g__Moritella;s__Moritella marina ATCC 15381
GCF_900465055.1	69539	k__Bacteria;p__Proteobacteria;c__Gammaproteobacteria;o__Alteromonadales;f__Moritellaceae;g__Moritella;s__Moritella yayanosii	k__Bacteria;p__Pseudomonadota;c__Gammaproteobacteria;o__Alteromonadales;f__Moritellaceae;g__Moritella;s__Moritella yayanosii
GCF_016469335.1	2744479	k__Bacteria;p__Proteobacteria;c__Gammaproteobacteria;o__Alteromonadales;f__Pseudoalteromonadaceae;g__Flocculibacter;s__Flocculibacter collagenilyticus	k__Bacteria;p__Pseudomonadota;c__Gammaproteobacteria;o__Alteromonadales;f__Pseudoalteromonadaceae;g__Flocculibacter;s__Flocculibacter collagenilyticus
GCF_003668795.1	176102	k__Bacteria;p__Proteobacteria;c__Gammaproteobacteria;o__Alteromonadales;f__Pseudoalteromonadaceae;g__Pseudoalteromonas;s__Pseudoalteromonas agarivorans	k__Bacteria;p__Pseudomonadota;c__Gammaproteobacteria;o__Alteromonadales;f__Pseudoalteromonadaceae;g__Pseudoalteromonas;s__Pseudoalteromonas agarivorans
GCF_001999225.1	247523	k__Bacteria;p__Proteobacteria;c__Gammaproteobacteria;o__Alteromonadales;f__Pseudoalteromonadaceae;g__Pseudoalteromonas;s__Pseudoalteromonas aliena	k__Bacteria;p__Pseudomonadota;c__Gammaproteobacteria;o__Alteromonadales;f__Pseudoalteromonadaceae;g__Pseudoalteromonas;s__Pseudoalteromonas aliena
GCF_015209785.1	874454	k__Bacteria;p__Proteobacteria;c__Gammaproteobacteria;o__Alteromonadales;f__Pseudoalteromonadaceae;g__Pseudoalteromonas;s__Pseudoalteromonas arabiensis	k__Bacteria;p__Pseudomonadota;c__Gammaproteobacteria;o__Alteromonadales;f__Pseudoalteromonadaceae;g__Pseudoalteromonas;s__Pseudoalteromonas arabiensis
GCF_000238395.3	1117313	k__Bacteria;p__Proteobacteria;c__Gammaproteobacteria;o__Alteromonadales;f__Pseudoalteromonadaceae;g__Pseudoalteromonas;s__Pseudoalteromonas arctica A 37-1-2	k__Bacteria;p__Pseudomonadota;c__Gammaproteobacteria;o__Alteromonadales;f__Pseudoalteromonadaceae;g__Pseudoalteromonas;s__Pseudoalteromonas arctica A 37-1-2
GCF_004328865.1	227	k__Bacteria;p__Proteobacteria;c__Gammaproteobacteria;o__Alteromonadales;f__Pseudoalteromonadaceae;g__Pseudoalteromonas;s__Pseudoalteromonas carrageenovora	k__Bacteria;p__Pseudomonadota;c__Gammaproteobacteria;o__Alteromonadales;f__Pseudoalteromonadaceae;g__Pseudoalteromonas;s__Pseudoalteromonas carrageenovora
GCF_003515105.1	621376	k__Bacteria;p__Proteobacteria;c__Gammaproteobacteria;o__Alteromonadales;f__Pseudoalteromonadaceae;g__Pseudoalteromonas;s__Pseudoalteromonas donghaensis	k__Bacteria;p__Pseudomonadota;c__Gammaproteobacteria;o__Alteromonadales;f__Pseudoalteromonadaceae;g__Pseudoalteromonas;s__Pseudoalteromonas donghaensis
GCF_002221525.1	1314869	k__Bacteria;p__Proteobacteria;c__Gammaproteobacteria;o__Alteromonadales;f__Pseudoalteromonadaceae;g__Pseudoalteromonas;s__Pseudoalteromonas espejiana DSM 9414	k__Bacteria;p__Pseudomonadota;c__Gammaproteobacteria;o__Alteromonadales;f__Pseudoalteromonadaceae;g__Pseudoalteromonas;s__Pseudoalteromonas espejiana DSM 9414
GCF_002310795.1	152297	k__Bacteria;p__Proteobacteria;c__Gammaproteobacteria;o__Alteromonadales;f__Pseudoalteromonadaceae;g__Pseudoalteromonas;s__Pseudoalteromonas issachenkonii	k__Bacteria;p__Pseudomonadota;c__Gammaproteobacteria;o__Alteromonadales;f__Pseudoalteromonadaceae;g__Pseudoalteromonas;s__Pseudoalteromonas issachenkonii
GCF_006704145.1	43657	k__Bacteria;p__Proteobacteria;c__Gammaproteobacteria;o__Alteromonadales;f__Pseudoalteromonadaceae;g__Pseudoalteromonas;s__Pseudoalteromonas luteoviolacea	k__Bacteria;p__Pseudomonadota;c__Gammaproteobacteria;o__Alteromonadales;f__Pseudoalteromonadaceae;g__Pseudoalteromonas;s__Pseudoalteromonas luteoviolacea
GCF_002221505.1	28109	k__Bacteria;p__Proteobacteria;c__Gammaproteobacteria;o__Alteromonadales;f__Pseudoalteromonadaceae;g__Pseudoalteromonas;s__Pseudoalteromonas nigrifaciens	k__Bacteria;p__Pseudomonadota;c__Gammaproteobacteria;o__Alteromonadales;f__Pseudoalteromonadaceae;g__Pseudoalteromonas;s__Pseudoalteromonas nigrifaciens
GCF_014918315.1	1315279	k__Bacteria;p__Proteobacteria;c__Gammaproteobacteria;o__Alteromonadales;f__Pseudoalteromonadaceae;g__Pseudoalteromonas;s__Pseudoalteromonas paragorgicola KMM 3548	k__Bacteria;p__Pseudomonadota;c__Gammaproteobacteria;o__Alteromonadales;f__Pseudoalteromonadaceae;g__Pseudoalteromonas;s__Pseudoalteromonas distincta KMM 3548
GCF_001444405.1	161398	k__Bacteria;p__Proteobacteria;c__Gammaproteobacteria;o__Alteromonadales;f__Pseudoalteromonadaceae;g__Pseudoalteromonas;s__Pseudoalteromonas phenolica	k__Bacteria;p__Pseudomonadota;c__Gammaproteobacteria;o__Alteromonadales;f__Pseudoalteromonadaceae;g__Pseudoalteromonas;s__Pseudoalteromonas phenolica
GCF_000788395.1	1348114	k__Bacteria;p__Proteobacteria;c__Gammaproteobacteria;o__Alteromonadales;f__Pseudoalteromonadaceae;g__Pseudoalteromonas;s__Pseudoalteromonas piratica	k__Bacteria;p__Pseudomonadota;c__Gammaproteobacteria;o__Alteromonadales;f__Pseudoalteromonadaceae;g__Pseudoalteromonas;s__Pseudoalteromonas piratica
GCF_019797925.1	43662	k__Bacteria;p__Proteobacteria;c__Gammaproteobacteria;o__Alteromonadales;f__Pseudoalteromonadaceae;g__Pseudoalteromonas;s__Pseudoalteromonas piscicida	k__Bacteria;p__Pseudomonadota;c__Gammaproteobacteria;o__Alteromonadales;f__Pseudoalteromonadaceae;g__Pseudoalteromonas;s__Pseudoalteromonas piscicida
GCF_014925355.1	1315282	k__Bacteria;p__Proteobacteria;c__Gammaproteobacteria;o__Alteromonadales;f__Pseudoalteromonadaceae;g__Pseudoalteromonas;s__Pseudoalteromonas prydzensis ACAM 620	k__Bacteria;p__Pseudomonadota;c__Gammaproteobacteria;o__Alteromonadales;f__Pseudoalteromonadaceae;g__Pseudoalteromonas;s__Pseudoalteromonas prydzensis ACAM 620
GCF_000238295.3	43658	k__Bacteria;p__Proteobacteria;c__Gammaproteobacteria;o__Alteromonadales;f__Pseudoalteromonadaceae;g__Pseudoalteromonas;s__Pseudoalteromonas rubra	k__Bacteria;p__Pseudomonadota;c__Gammaproteobacteria;o__Alteromonadales;f__Pseudoalteromonadaceae;g__Pseudoalteromonas;s__Pseudoalteromonas rubra
GCF_000238255.3	1117319	k__Bacteria;p__Proteobacteria;c__Gammaproteobacteria;o__Alteromonadales;f__Pseudoalteromonadaceae;g__Pseudoalteromonas;s__Pseudoalteromonas spongiae UST010723-006	k__Bacteria;p__Pseudomonadota;c__Gammaproteobacteria;o__Alteromonadales;f__Pseudoalteromonadaceae;g__Pseudoalteromonas;s__Pseudoalteromonas spongiae UST010723-006
GCF_002310835.1	43659	k__Bacteria;p__Proteobacteria;c__Gammaproteobacteria;o__Alteromonadales;f__Pseudoalteromonadaceae;g__Pseudoalteromonas;s__Pseudoalteromonas tetraodonis	k__Bacteria;p__Pseudomonadota;c__Gammaproteobacteria;o__Alteromonadales;f__Pseudoalteromonadaceae;g__Pseudoalteromonas;s__Pseudoalteromonas tetraodonis
GCF_000026085.1	166935	k__Bacteria;p__Proteobacteria;c__Gammaproteobacteria;o__Alteromonadales;f__Pseudoalteromonadaceae;g__Pseudoalteromonas;s__Pseudoalteromonas translucida	k__Bacteria;p__Pseudomonadota;c__Gammaproteobacteria;o__Alteromonadales;f__Pseudoalteromonadaceae;g__Pseudoalteromonas;s__Pseudoalteromonas translucida
GCF_003568825.1	314281	k__Bacteria;p__Proteobacteria;c__Gammaproteobacteria;o__Alteromonadales;f__Pseudoalteromonadaceae;g__Pseudoalteromonas;s__Pseudoalteromonas tunicata	k__Bacteria;p__Pseudomonadota;c__Gammaproteobacteria;o__Alteromonadales;f__Pseudoalteromonadaceae;g__Pseudoalteromonas;s__Pseudoalteromonas tunicata
GCF_000238275.3	43660	k__Bacteria;p__Proteobacteria;c__Gammaproteobacteria;o__Alteromonadales;f__Pseudoalteromonadaceae;g__Pseudoalteromonas;s__Pseudoalteromonas undina	k__Bacteria;p__Pseudomonadota;c__Gammaproteobacteria;o__Alteromonadales;f__Pseudoalteromonadaceae;g__Pseudoalteromonas;s__Pseudoalteromonas undina
GCF_017742995.1	339617	k__Bacteria;p__Proteobacteria;c__Gammaproteobacteria;o__Alteromonadales;f__Pseudoalteromonadaceae;g__Pseudoalteromonas;s__Pseudoalteromonas viridis	k__Bacteria;p__Pseudomonadota;c__Gammaproteobacteria;o__Alteromonadales;f__Pseudoalteromonadaceae;g__Pseudoalteromonas;s__Pseudoalteromonas viridis
GCF_017638925.1	882626	k__Bacteria;p__Proteobacteria;c__Gammaproteobacteria;o__Alteromonadales;f__Pseudoalteromonadaceae;g__Pseudoalteromonas;s__Pseudoalteromonas xiamenensis	k__Bacteria;p__Pseudomonadota;c__Gammaproteobacteria;o__Alteromonadales;f__Pseudoalteromonadaceae;g__Pseudoalteromonas;s__Pseudoalteromonas xiamenensis
GCF_017948405.1	1266052	k__Bacteria;p__Proteobacteria;c__Gammaproteobacteria;o__Alteromonadales;f__Pseudoalteromonadaceae;g__Psychrosphaera;s__Psychrosphaera aestuarii	k__Bacteria;p__Pseudomonadota;c__Gammaproteobacteria;o__Alteromonadales;f__Pseudoalteromonadaceae;g__Psychrosphaera;s__Psychrosphaera aestuarii
GCF_017638545.1	2820710	k__Bacteria;p__Proteobacteria;c__Gammaproteobacteria;o__Alteromonadales;f__Pseudoalteromonadaceae;g__Psychrosphaera;s__Psychrosphaera ytuae	k__Bacteria;p__Pseudomonadota;c__Gammaproteobacteria;o__Alteromonadales;f__Pseudoalteromonadaceae;g__Psychrosphaera;s__Psychrosphaera ytuae
GCF_000015285.1	357804	k__Bacteria;p__Proteobacteria;c__Gammaproteobacteria;o__Alteromonadales;f__Psychromonadaceae;g__Psychromonas;s__Psychromonas ingrahamii 37	k__Bacteria;p__Pseudomonadota;c__Gammaproteobacteria;o__Alteromonadales;f__Psychromonadaceae;g__Psychromonas;s__Psychromonas ingrahamii 37
GCF_004358345.1	342950	k__Bacteria;p__Proteobacteria;c__Gammaproteobacteria;o__Alteromonadales;f__Shewanellaceae;g__Parashewanella;s__Parashewanella spongiae	k__Bacteria;p__Pseudomonadota;c__Gammaproteobacteria;o__Alteromonadales;f__Shewanellaceae;g__Parashewanella;s__Parashewanella spongiae
GCF_004358445.1	2547970	k__Bacteria;p__Proteobacteria;c__Gammaproteobacteria;o__Alteromonadales;f__Shewanellaceae;g__Parashewanella;s__Parashewanella tropica	k__Bacteria;p__Pseudomonadota;c__Gammaproteobacteria;o__Alteromonadales;f__Shewanellaceae;g__Parashewanella;s__Parashewanella tropica
GCF_009730655.1	38313	k__Bacteria;p__Proteobacteria;c__Gammaproteobacteria;o__Alteromonadales;f__Shewanellaceae;g__Shewanella;s__Shewanella algae	k__Bacteria;p__Pseudomonadota;c__Gammaproteobacteria;o__Alteromonadales;f__Shewanellaceae;g__Shewanella;s__Shewanella algae
GCF_000015245.1	326297	k__Bacteria;p__Proteobacteria;c__Gammaproteobacteria;o__Alteromonadales;f__Shewanellaceae;g__Shewanella;s__Shewanella amazonensis SB2B	k__Bacteria;p__Pseudomonadota;c__Gammaproteobacteria;o__Alteromonadales;f__Shewanellaceae;g__Shewanella;s__Shewanella amazonensis SB2B
GCF_017354945.1	2814294	k__Bacteria;p__Proteobacteria;c__Gammaproteobacteria;o__Alteromonadales;f__Shewanellaceae;g__Shewanella;s__Shewanella avicenniae	k__Bacteria;p__Pseudomonadota;c__Gammaproteobacteria;o__Alteromonadales;f__Shewanellaceae;g__Shewanella;s__Shewanella avicenniae
GCF_000178875.2	693973	k__Bacteria;p__Proteobacteria;c__Gammaproteobacteria;o__Alteromonadales;f__Shewanellaceae;g__Shewanella;s__Shewanella baltica OS678	k__Bacteria;p__Pseudomonadota;c__Gammaproteobacteria;o__Alteromonadales;f__Shewanellaceae;g__Shewanella;s__Shewanella baltica OS678
GCF_002216875.1	2018305	k__Bacteria;p__Proteobacteria;c__Gammaproteobacteria;o__Alteromonadales;f__Shewanellaceae;g__Shewanella;s__Shewanella bicestrii	k__Bacteria;p__Pseudomonadota;c__Gammaproteobacteria;o__Alteromonadales;f__Shewanellaceae;g__Shewanella;s__Shewanella bicestrii
GCF_019670705.1	1987584	k__Bacteria;p__Proteobacteria;c__Gammaproteobacteria;o__Alteromonadales;f__Shewanellaceae;g__Shewanella;s__Shewanella carassii	k__Bacteria;p__Pseudomonadota;c__Gammaproteobacteria;o__Alteromonadales;f__Shewanellaceae;g__Shewanella;s__Shewanella carassii
GCF_017354925.1	2814292	k__Bacteria;p__Proteobacteria;c__Gammaproteobacteria;o__Alteromonadales;f__Shewanellaceae;g__Shewanella;s__Shewanella cyperi	k__Bacteria;p__Pseudomonadota;c__Gammaproteobacteria;o__Alteromonadales;f__Shewanellaceae;g__Shewanella;s__Shewanella cyperi
GCF_004354305.1	256839	k__Bacteria;p__Proteobacteria;c__Gammaproteobacteria;o__Alteromonadales;f__Shewanellaceae;g__Shewanella;s__Shewanella decolorationis	k__Bacteria;p__Pseudomonadota;c__Gammaproteobacteria;o__Alteromonadales;f__Shewanellaceae;g__Shewanella;s__Shewanella decolorationis
GCF_000013765.1	318161	k__Bacteria;p__Proteobacteria;c__Gammaproteobacteria;o__Alteromonadales;f__Shewanellaceae;g__Shewanella;s__Shewanella denitrificans OS217	k__Bacteria;p__Pseudomonadota;c__Gammaproteobacteria;o__Alteromonadales;f__Shewanellaceae;g__Shewanella;s__Shewanella denitrificans OS217
GCF_018394335.1	712036	k__Bacteria;p__Proteobacteria;c__Gammaproteobacteria;o__Alteromonadales;f__Shewanellaceae;g__Shewanella;s__Shewanella dokdonensis	k__Bacteria;p__Pseudomonadota;c__Gammaproteobacteria;o__Alteromonadales;f__Shewanellaceae;g__Shewanella;s__Shewanella dokdonensis
GCF_007567505.1	238836	k__Bacteria;p__Proteobacteria;c__Gammaproteobacteria;o__Alteromonadales;f__Shewanellaceae;g__Shewanella;s__Shewanella donghaensis	k__Bacteria;p__Pseudomonadota;c__Gammaproteobacteria;o__Alteromonadales;f__Shewanellaceae;g__Shewanella;s__Shewanella donghaensis
GCF_007004545.3	2593656	k__Bacteria;p__Proteobacteria;c__Gammaproteobacteria;o__Alteromonadales;f__Shewanellaceae;g__Shewanella;s__Shewanella eurypsychrophilus	k__Bacteria;p__Pseudomonadota;c__Gammaproteobacteria;o__Alteromonadales;f__Shewanellaceae;g__Shewanella;s__Shewanella eurypsychrophilus
GCF_000014705.1	318167	k__Bacteria;p__Proteobacteria;c__Gammaproteobacteria;o__Alteromonadales;f__Shewanellaceae;g__Shewanella;s__Shewanella frigidimarina NCIMB 400	k__Bacteria;p__Pseudomonadota;c__Gammaproteobacteria;o__Alteromonadales;f__Shewanellaceae;g__Shewanella;s__Shewanella frigidimarina NCIMB 400
GCF_020511155.1	2590884	k__Bacteria;p__Proteobacteria;c__Gammaproteobacteria;o__Alteromonadales;f__Shewanellaceae;g__Shewanella;s__Shewanella glacialimarina	k__Bacteria;p__Pseudomonadota;c__Gammaproteobacteria;o__Alteromonadales;f__Shewanellaceae;g__Shewanella;s__Shewanella glacialimarina
GCF_000019185.1	458817	k__Bacteria;p__Proteobacteria;c__Gammaproteobacteria;o__Alteromonadales;f__Shewanellaceae;g__Shewanella;s__Shewanella halifaxensis HAW-EB4	k__Bacteria;p__Pseudomonadota;c__Gammaproteobacteria;o__Alteromonadales;f__Shewanellaceae;g__Shewanella;s__Shewanella halifaxensis HAW-EB4
GCF_019931735.1	1738770	k__Bacteria;p__Proteobacteria;c__Gammaproteobacteria;o__Alteromonadales;f__Shewanellaceae;g__Shewanella;s__Shewanella inventionis	k__Bacteria;p__Pseudomonadota;c__Gammaproteobacteria;o__Alteromonadales;f__Shewanellaceae;g__Shewanella;s__Shewanella inventionis
GCF_002075795.1	93973	k__Bacteria;p__Proteobacteria;c__Gammaproteobacteria;o__Alteromonadales;f__Shewanellaceae;g__Shewanella;s__Shewanella japonica	k__Bacteria;p__Pseudomonadota;c__Gammaproteobacteria;o__Alteromonadales;f__Shewanellaceae;g__Shewanella;s__Shewanella japonica
GCF_003957745.1	1965282	k__Bacteria;p__Proteobacteria;c__Gammaproteobacteria;o__Alteromonadales;f__Shewanellaceae;g__Shewanella;s__Shewanella khirikhana	k__Bacteria;p__Pseudomonadota;c__Gammaproteobacteria;o__Alteromonadales;f__Shewanellaceae;g__Shewanella;s__Shewanella khirikhana
GCF_016834455.1	1173586	k__Bacteria;p__Proteobacteria;c__Gammaproteobacteria;o__Alteromonadales;f__Shewanellaceae;g__Shewanella;s__Shewanella litorisediminis	k__Bacteria;p__Pseudomonadota;c__Gammaproteobacteria;o__Alteromonadales;f__Shewanellaceae;g__Shewanella;s__Shewanella litorisediminis
GCF_003855395.1	150120	k__Bacteria;p__Proteobacteria;c__Gammaproteobacteria;o__Alteromonadales;f__Shewanellaceae;g__Shewanella;s__Shewanella livingstonensis	k__Bacteria;p__Pseudomonadota;c__Gammaproteobacteria;o__Alteromonadales;f__Shewanellaceae;g__Shewanella;s__Shewanella livingstonensis
GCF_000016065.1	323850	k__Bacteria;p__Proteobacteria;c__Gammaproteobacteria;o__Alteromonadales;f__Shewanellaceae;g__Shewanella;s__Shewanella loihica PV-4	k__Bacteria;p__Pseudomonadota;c__Gammaproteobacteria;o__Alteromonadales;f__Shewanellaceae;g__Shewanella;s__Shewanella loihica PV-4
GCF_002215585.1	260364	k__Bacteria;p__Proteobacteria;c__Gammaproteobacteria;o__Alteromonadales;f__Shewanellaceae;g__Shewanella;s__Shewanella marisflavi	k__Bacteria;p__Pseudomonadota;c__Gammaproteobacteria;o__Alteromonadales;f__Shewanellaceae;g__Shewanella;s__Shewanella marisflavi
GCF_004295345.1	2520507	k__Bacteria;p__Proteobacteria;c__Gammaproteobacteria;o__Alteromonadales;f__Shewanellaceae;g__Shewanella;s__Shewanella maritima	k__Bacteria;p__Pseudomonadota;c__Gammaproteobacteria;o__Alteromonadales;f__Shewanellaceae;g__Shewanella;s__Shewanella maritima
GCF_000146165.2	211586	k__Bacteria;p__Proteobacteria;c__Gammaproteobacteria;o__Alteromonadales;f__Shewanellaceae;g__Shewanella;s__Shewanella oneidensis MR-1	k__Bacteria;p__Pseudomonadota;c__Gammaproteobacteria;o__Alteromonadales;f__Shewanellaceae;g__Shewanella;s__Shewanella oneidensis MR-1
GCF_000018285.1	398579	k__Bacteria;p__Proteobacteria;c__Gammaproteobacteria;o__Alteromonadales;f__Shewanellaceae;g__Shewanella;s__Shewanella pealeana ATCC 700345	k__Bacteria;p__Pseudomonadota;c__Gammaproteobacteria;o__Alteromonadales;f__Shewanellaceae;g__Shewanella;s__Shewanella pealeana ATCC 700345
GCF_000014885.1	225849	k__Bacteria;p__Proteobacteria;c__Gammaproteobacteria;o__Alteromonadales;f__Shewanellaceae;g__Shewanella;s__Shewanella piezotolerans WP3	k__Bacteria;p__Pseudomonadota;c__Gammaproteobacteria;o__Alteromonadales;f__Shewanellaceae;g__Shewanella;s__Shewanella piezotolerans WP3
GCF_006385555.1	2588449	k__Bacteria;p__Proteobacteria;c__Gammaproteobacteria;o__Alteromonadales;f__Shewanellaceae;g__Shewanella;s__Shewanella polaris	k__Bacteria;p__Pseudomonadota;c__Gammaproteobacteria;o__Alteromonadales;f__Shewanellaceae;g__Shewanella;s__Shewanella polaris
GCF_003855155.1	2487742	k__Bacteria;p__Proteobacteria;c__Gammaproteobacteria;o__Alteromonadales;f__Shewanellaceae;g__Shewanella;s__Shewanella psychromarinicola	k__Bacteria;p__Pseudomonadota;c__Gammaproteobacteria;o__Alteromonadales;f__Shewanellaceae;g__Shewanella;s__Shewanella psychromarinicola
GCF_002005305.1	225848	k__Bacteria;p__Proteobacteria;c__Gammaproteobacteria;o__Alteromonadales;f__Shewanellaceae;g__Shewanella;s__Shewanella psychrophila	k__Bacteria;p__Pseudomonadota;c__Gammaproteobacteria;o__Alteromonadales;f__Shewanellaceae;g__Shewanella;s__Shewanella psychrophila
GCF_007197555.1	2593655	k__Bacteria;p__Proteobacteria;c__Gammaproteobacteria;o__Alteromonadales;f__Shewanellaceae;g__Shewanella;s__Shewanella psychropiezotolerans	k__Bacteria;p__Pseudomonadota;c__Gammaproteobacteria;o__Alteromonadales;f__Shewanellaceae;g__Shewanella;s__Shewanella psychropiezotolerans
GCF_016406325.1	24	k__Bacteria;p__Proteobacteria;c__Gammaproteobacteria;o__Alteromonadales;f__Shewanellaceae;g__Shewanella;s__Shewanella putrefaciens	k__Bacteria;p__Pseudomonadota;c__Gammaproteobacteria;o__Alteromonadales;f__Shewanellaceae;g__Shewanella;s__Shewanella putrefaciens
GCF_017354965.1	2814293	k__Bacteria;p__Proteobacteria;c__Gammaproteobacteria;o__Alteromonadales;f__Shewanellaceae;g__Shewanella;s__Shewanella sedimentimangrovi	k__Bacteria;p__Pseudomonadota;c__Gammaproteobacteria;o__Alteromonadales;f__Shewanellaceae;g__Shewanella;s__Shewanella sedimentimangrovi
GCF_000018025.1	425104	k__Bacteria;p__Proteobacteria;c__Gammaproteobacteria;o__Alteromonadales;f__Shewanellaceae;g__Shewanella;s__Shewanella sediminis HAW-EB3	k__Bacteria;p__Pseudomonadota;c__Gammaproteobacteria;o__Alteromonadales;f__Shewanellaceae;g__Shewanella;s__Shewanella sediminis HAW-EB3
GCF_000091325.1	637905	k__Bacteria;p__Proteobacteria;c__Gammaproteobacteria;o__Alteromonadales;f__Shewanellaceae;g__Shewanella;s__Shewanella violacea DSS12	k__Bacteria;p__Pseudomonadota;c__Gammaproteobacteria;o__Alteromonadales;f__Shewanellaceae;g__Shewanella;s__Shewanella violacea DSS12
GCF_000019525.1	392500	k__Bacteria;p__Proteobacteria;c__Gammaproteobacteria;o__Alteromonadales;f__Shewanellaceae;g__Shewanella;s__Shewanella woodyi ATCC 51908	k__Bacteria;p__Pseudomonadota;c__Gammaproteobacteria;o__Alteromonadales;f__Shewanellaceae;g__Shewanella;s__Shewanella woodyi ATCC 51908
GCF_018223345.1	2829809	k__Bacteria;p__Proteobacteria;c__Gammaproteobacteria;o__Alteromonadales;f__Shewanellaceae;g__Shewanella;s__Shewanella yunxiaonensis	k__Bacteria;p__Pseudomonadota;c__Gammaproteobacteria;o__Alteromonadales;f__Shewanellaceae;g__Shewanella;s__Shewanella yunxiaonensis
GCF_900637305.1	2718	k__Bacteria;p__Proteobacteria;c__Gammaproteobacteria;o__Cardiobacteriales;f__Cardiobacteriaceae;g__Cardiobacterium;s__Cardiobacterium hominis	k__Bacteria;p__Pseudomonadota;c__Gammaproteobacteria;o__Cardiobacteriales;f__Cardiobacteriaceae;g__Cardiobacterium;s__Cardiobacterium hominis
GCF_000015345.1	246195	k__Bacteria;p__Proteobacteria;c__Gammaproteobacteria;o__Cardiobacteriales;f__Cardiobacteriaceae;g__Dichelobacter;s__Dichelobacter nodosus VCS1703A	k__Bacteria;p__Pseudomonadota;c__Gammaproteobacteria;o__Cardiobacteriales;f__Cardiobacteriaceae;g__Dichelobacter;s__Dichelobacter nodosus VCS1703A
GCF_002157225.2	1737490	k__Bacteria;p__Proteobacteria;c__Gammaproteobacteria;o__Cellvibrionales;f__Cellvibrionaceae;g__Agarilytica;s__Agarilytica rhodophyticola	k__Bacteria;p__Pseudomonadota;c__Gammaproteobacteria;o__Cellvibrionales;f__Cellvibrionaceae;g__Agarilytica;s__Agarilytica rhodophyticola
GCF_008120875.1	155077	k__Bacteria;p__Proteobacteria;c__Gammaproteobacteria;o__Cellvibrionales;f__Cellvibrionaceae;g__Cellvibrio;s__Cellvibrio japonicus	k__Bacteria;p__Pseudomonadota;c__Gammaproteobacteria;o__Cellvibrionales;f__Cellvibrionaceae;g__Cellvibrio;s__Cellvibrio japonicus
GCF_000013665.1	203122	k__Bacteria;p__Proteobacteria;c__Gammaproteobacteria;o__Cellvibrionales;f__Cellvibrionaceae;g__Saccharophagus;s__Saccharophagus degradans 2-40	k__Bacteria;p__Pseudomonadota;c__Gammaproteobacteria;o__Cellvibrionales;f__Cellvibrionaceae;g__Saccharophagus;s__Saccharophagus degradans 2-40
GCF_014211975.1	2731755	k__Bacteria;p__Proteobacteria;c__Gammaproteobacteria;o__Cellvibrionales;f__Cellvibrionaceae;g__Teredinibacter;s__Teredinibacter haidensis	k__Bacteria;p__Pseudomonadota;c__Gammaproteobacteria;o__Cellvibrionales;f__Cellvibrionaceae;g__Teredinibacter;s__Teredinibacter haidensis
GCF_014217335.1	2731756	k__Bacteria;p__Proteobacteria;c__Gammaproteobacteria;o__Cellvibrionales;f__Cellvibrionaceae;g__Teredinibacter;s__Teredinibacter purpureus	k__Bacteria;p__Pseudomonadota;c__Gammaproteobacteria;o__Cellvibrionales;f__Cellvibrionaceae;g__Teredinibacter;s__Teredinibacter purpureus
GCF_009910365.1	2518989	k__Bacteria;p__Proteobacteria;c__Gammaproteobacteria;o__Cellvibrionales;f__Halieaceae;g__Aequoribacter;s__Aequoribacter fuscus	k__Bacteria;p__Pseudomonadota;c__Gammaproteobacteria;o__Cellvibrionales;f__Halieaceae;g__Aequoribacter;s__Aequoribacter fuscus
GCF_000153125.2	314285	k__Bacteria;p__Proteobacteria;c__Gammaproteobacteria;o__Cellvibrionales;f__Halieaceae;g__Congregibacter;s__Congregibacter litoralis KT71	k__Bacteria;p__Pseudomonadota;c__Gammaproteobacteria;o__Cellvibrionales;f__Halieaceae;g__Congregibacter;s__Congregibacter litoralis KT71
GCF_009388985.1	2601894	k__Bacteria;p__Proteobacteria;c__Gammaproteobacteria;o__Cellvibrionales;f__Halieaceae;g__Halioglobus;s__Halioglobus maricola	k__Bacteria;p__Pseudomonadota;c__Gammaproteobacteria;o__Cellvibrionales;f__Halieaceae;g__Halioglobus;s__Halioglobus maricola
GCF_010669285.1	2708301	k__Bacteria;p__Proteobacteria;c__Gammaproteobacteria;o__Cellvibrionales;f__Halieaceae;g__Kineobactrum;s__Kineobactrum salinum	k__Bacteria;p__Pseudomonadota;c__Gammaproteobacteria;o__Cellvibrionales;f__Halieaceae;g__Kineobactrum;s__Kineobactrum salinum
GCF_001999945.1	260552	k__Bacteria;p__Proteobacteria;c__Gammaproteobacteria;o__Cellvibrionales;f__Microbulbiferaceae;g__Microbulbifer;s__Microbulbifer agarilyticus	k__Bacteria;p__Pseudomonadota;c__Gammaproteobacteria;o__Cellvibrionales;f__Microbulbiferaceae;g__Microbulbifer;s__Microbulbifer agarilyticus
GCF_001750105.1	1769779	k__Bacteria;p__Proteobacteria;c__Gammaproteobacteria;o__Cellvibrionales;f__Microbulbiferaceae;g__Microbulbifer;s__Microbulbifer aggregans	k__Bacteria;p__Pseudomonadota;c__Gammaproteobacteria;o__Cellvibrionales;f__Microbulbiferaceae;g__Microbulbifer;s__Microbulbifer aggregans
GCF_020991125.1	435905	k__Bacteria;p__Proteobacteria;c__Gammaproteobacteria;o__Cellvibrionales;f__Microbulbiferaceae;g__Microbulbifer;s__Microbulbifer celer	k__Bacteria;p__Pseudomonadota;c__Gammaproteobacteria;o__Cellvibrionales;f__Microbulbiferaceae;g__Microbulbifer;s__Microbulbifer celer
GCF_009931115.1	48074	k__Bacteria;p__Proteobacteria;c__Gammaproteobacteria;o__Cellvibrionales;f__Microbulbiferaceae;g__Microbulbifer;s__Microbulbifer hydrolyticus	k__Bacteria;p__Pseudomonadota;c__Gammaproteobacteria;o__Cellvibrionales;f__Microbulbiferaceae;g__Microbulbifer;s__Microbulbifer hydrolyticus
GCF_001617625.1	252514	k__Bacteria;p__Proteobacteria;c__Gammaproteobacteria;o__Cellvibrionales;f__Microbulbiferaceae;g__Microbulbifer;s__Microbulbifer thermotolerans	k__Bacteria;p__Pseudomonadota;c__Gammaproteobacteria;o__Cellvibrionales;f__Microbulbiferaceae;g__Microbulbifer;s__Microbulbifer thermotolerans
GCF_002117105.1	716816	k__Bacteria;p__Proteobacteria;c__Gammaproteobacteria;o__Cellvibrionales;f__Spongiibacteraceae;g__Oceanicoccus;s__Oceanicoccus sagamiensis	k__Bacteria;p__Pseudomonadota;c__Gammaproteobacteria;o__Cellvibrionales;f__Spongiibacteraceae;g__Oceanicoccus;s__Oceanicoccus sagamiensis
GCF_001586255.1	1470434	k__Bacteria;p__Proteobacteria;c__Gammaproteobacteria;o__Cellvibrionales;f__Spongiibacteraceae;g__Zhongshania;s__Zhongshania aliphaticivorans	k__Bacteria;p__Pseudomonadota;c__Gammaproteobacteria;o__Cellvibrionales;f__Spongiibacteraceae;g__Zhongshania;s__Zhongshania aliphaticivorans
GCF_018409545.1	553982	k__Bacteria;p__Proteobacteria;c__Gammaproteobacteria;o__Chromatiales;f__Chromatiaceae;g__Allochromatium;s__Allochromatium tepidum	k__Bacteria;p__Pseudomonadota;c__Gammaproteobacteria;o__Chromatiales;f__Chromatiaceae;g__Allochromatium;s__Allochromatium tepidum
GCF_000025485.1	572477	k__Bacteria;p__Proteobacteria;c__Gammaproteobacteria;o__Chromatiales;f__Chromatiaceae;g__Allochromatium;s__Allochromatium vinosum DSM 180	k__Bacteria;p__Pseudomonadota;c__Gammaproteobacteria;o__Chromatiales;f__Chromatiaceae;g__Allochromatium;s__Allochromatium vinosum DSM 180
GCF_011290485.1	2699430	k__Bacteria;p__Proteobacteria;c__Gammaproteobacteria;o__Chromatiales;f__Chromatiaceae;g__Caldichromatium;s__Caldichromatium japonicum	k__Bacteria;p__Pseudomonadota;c__Gammaproteobacteria;o__Chromatiales;f__Chromatiaceae;g__Caldichromatium;s__Caldichromatium japonicum
GCF_902810445.1	553981	k__Bacteria;p__Proteobacteria;c__Gammaproteobacteria;o__Chromatiales;f__Chromatiaceae;g__Candidatus Nitrosacidococcus;s__Candidatus Nitrosacidococcus tergens	k__Bacteria;p__Pseudomonadota;c__Gammaproteobacteria;o__Chromatiales;f__Chromatiaceae;g__Candidatus Nitrosacidococcus;s__Candidatus Nitrosacidococcus tergens
GCF_002356115.1	1630141	k__Bacteria;p__Proteobacteria;c__Gammaproteobacteria;o__Chromatiales;f__Chromatiaceae;g__Candidatus Nitrosoglobus;s__Candidatus Nitrosoglobus terrae	k__Bacteria;p__Pseudomonadota;c__Gammaproteobacteria;o__Chromatiales;f__Chromatiaceae;g__Candidatus Nitrosoglobus;s__Candidatus Nitrosoglobus terrae
GCF_000224005.2	765910	k__Bacteria;p__Proteobacteria;c__Gammaproteobacteria;o__Chromatiales;f__Chromatiaceae;g__Marichromatium;s__Marichromatium purpuratum 984	k__Bacteria;p__Pseudomonadota;c__Gammaproteobacteria;o__Chromatiales;f__Chromatiaceae;g__Marichromatium;s__Marichromatium purpuratum 984
GCF_000024725.1	472759	k__Bacteria;p__Proteobacteria;c__Gammaproteobacteria;o__Chromatiales;f__Chromatiaceae;g__Nitrosococcus;s__Nitrosococcus halophilus Nc 4	k__Bacteria;p__Pseudomonadota;c__Gammaproteobacteria;o__Chromatiales;f__Chromatiaceae;g__Nitrosococcus;s__Nitrosococcus halophilus Nc 4
GCF_000012805.1	323261	k__Bacteria;p__Proteobacteria;c__Gammaproteobacteria;o__Chromatiales;f__Chromatiaceae;g__Nitrosococcus;s__Nitrosococcus oceani ATCC 19707	k__Bacteria;p__Pseudomonadota;c__Gammaproteobacteria;o__Chromatiales;f__Chromatiaceae;g__Nitrosococcus;s__Nitrosococcus oceani ATCC 19707
GCF_004421105.1	1814290	k__Bacteria;p__Proteobacteria;c__Gammaproteobacteria;o__Chromatiales;f__Chromatiaceae;g__Nitrosococcus;s__Nitrosococcus wardiae	k__Bacteria;p__Pseudomonadota;c__Gammaproteobacteria;o__Chromatiales;f__Chromatiaceae;g__Nitrosococcus;s__Nitrosococcus wardiae
GCF_000143085.1	105559	k__Bacteria;p__Proteobacteria;c__Gammaproteobacteria;o__Chromatiales;f__Chromatiaceae;g__Nitrosococcus;s__Nitrosococcus watsonii C-113	k__Bacteria;p__Pseudomonadota;c__Gammaproteobacteria;o__Chromatiales;f__Chromatiaceae;g__Nitrosococcus;s__Nitrosococcus watsonii C-113
GCF_003990335.1	2498451	k__Bacteria;p__Proteobacteria;c__Gammaproteobacteria;o__Chromatiales;f__Chromatiaceae;g__Rheinheimera;s__Rheinheimera mangrovi	k__Bacteria;p__Pseudomonadota;c__Gammaproteobacteria;o__Chromatiales;f__Chromatiaceae;g__Rheinheimera;s__Rheinheimera mangrovi
GCF_009664085.1	316276	k__Bacteria;p__Proteobacteria;c__Gammaproteobacteria;o__Chromatiales;f__Chromatiaceae;g__Thermochromatium;s__Thermochromatium tepidum ATCC 43061	k__Bacteria;p__Pseudomonadota;c__Gammaproteobacteria;o__Chromatiales;f__Chromatiaceae;g__Thermochromatium;s__Thermochromatium tepidum ATCC 43061
GCF_021228795.1	521689	k__Bacteria;p__Proteobacteria;c__Gammaproteobacteria;o__Chromatiales;f__Chromatiaceae;g__Thiocapsa;s__Thiocapsa bogorovii	k__Bacteria;p__Pseudomonadota;c__Gammaproteobacteria;o__Chromatiales;f__Chromatiaceae;g__Thiocapsa;s__Thiocapsa bogorovii
GCF_000227745.2	765911	k__Bacteria;p__Proteobacteria;c__Gammaproteobacteria;o__Chromatiales;f__Chromatiaceae;g__Thiocystis;s__Thiocystis violascens DSM 198	k__Bacteria;p__Pseudomonadota;c__Gammaproteobacteria;o__Chromatiales;f__Chromatiaceae;g__Thiocystis;s__Thiocystis violascens DSM 198
GCF_002813775.1	1166950	k__Bacteria;p__Proteobacteria;c__Gammaproteobacteria;o__Chromatiales;f__Chromatiaceae;g__Thiodictyon;s__Candidatus Thiodictyon syntrophicum	k__Bacteria;p__Pseudomonadota;c__Gammaproteobacteria;o__Chromatiales;f__Chromatiaceae;g__Thiodictyon;s__Candidatus Thiodictyon syntrophicum
GCF_000327045.1	765912	k__Bacteria;p__Proteobacteria;c__Gammaproteobacteria;o__Chromatiales;f__Chromatiaceae;g__Thioflavicoccus;s__Thioflavicoccus mobilis 8321	k__Bacteria;p__Pseudomonadota;c__Gammaproteobacteria;o__Chromatiales;f__Chromatiaceae;g__Thioflavicoccus;s__Thioflavicoccus mobilis 8321
GCF_001753165.1	2792603	k__Bacteria;p__Proteobacteria;c__Gammaproteobacteria;o__Chromatiales;f__Ectothiorhodospiraceae;g__Acidihalobacter;s__Acidihalobacter aeolianus	k__Bacteria;p__Pseudomonadota;c__Gammaproteobacteria;o__Chromatiales;f__Ectothiorhodospiraceae;g__Acidihalobacter;s__Acidihalobacter aeolianus
GCF_001975725.1	1765967	k__Bacteria;p__Proteobacteria;c__Gammaproteobacteria;o__Chromatiales;f__Ectothiorhodospiraceae;g__Acidihalobacter;s__Acidihalobacter ferrooxydans	k__Bacteria;p__Pseudomonadota;c__Gammaproteobacteria;o__Chromatiales;f__Ectothiorhodospiraceae;g__Acidihalobacter;s__Acidihalobacter ferrooxydans
GCF_001753245.1	2819280	k__Bacteria;p__Proteobacteria;c__Gammaproteobacteria;o__Chromatiales;f__Ectothiorhodospiraceae;g__Acidihalobacter;s__Acidihalobacter yilgarnensis	k__Bacteria;p__Pseudomonadota;c__Gammaproteobacteria;o__Chromatiales;f__Ectothiorhodospiraceae;g__Acidihalobacter;s__Acidihalobacter yilgarnensis
GCF_000014785.1	187272	k__Bacteria;p__Proteobacteria;c__Gammaproteobacteria;o__Chromatiales;f__Ectothiorhodospiraceae;g__Alkalilimnicola;s__Alkalilimnicola ehrlichii MLHE-1	k__Bacteria;p__Pseudomonadota;c__Gammaproteobacteria;o__Chromatiales;f__Ectothiorhodospiraceae;g__Alkalilimnicola;s__Alkalilimnicola ehrlichii MLHE-1
GCF_002356555.2	1052	k__Bacteria;p__Proteobacteria;c__Gammaproteobacteria;o__Chromatiales;f__Ectothiorhodospiraceae;g__Halorhodospira;s__Halorhodospira halochloris	k__Bacteria;p__Pseudomonadota;c__Gammaproteobacteria;o__Chromatiales;f__Ectothiorhodospiraceae;g__Halorhodospira;s__Halorhodospira halochloris
GCF_000015585.1	349124	k__Bacteria;p__Proteobacteria;c__Gammaproteobacteria;o__Chromatiales;f__Ectothiorhodospiraceae;g__Halorhodospira;s__Halorhodospira halophila SL1	k__Bacteria;p__Pseudomonadota;c__Gammaproteobacteria;o__Chromatiales;f__Ectothiorhodospiraceae;g__Halorhodospira;s__Halorhodospira halophila SL1
GCF_000485905.1	1335757	k__Bacteria;p__Proteobacteria;c__Gammaproteobacteria;o__Chromatiales;f__Ectothiorhodospiraceae;g__Spiribacter;s__Spiribacter curvatus	k__Bacteria;p__Pseudomonadota;c__Gammaproteobacteria;o__Chromatiales;f__Ectothiorhodospiraceae;g__Spiribacter;s__Spiribacter curvatus
GCF_000319575.2	1260251	k__Bacteria;p__Proteobacteria;c__Gammaproteobacteria;o__Chromatiales;f__Ectothiorhodospiraceae;g__Spiribacter;s__Spiribacter salinus M19-40	k__Bacteria;p__Pseudomonadota;c__Gammaproteobacteria;o__Chromatiales;f__Ectothiorhodospiraceae;g__Spiribacter;s__Spiribacter salinus M19-40
GCF_000321415.2	1255043	k__Bacteria;p__Proteobacteria;c__Gammaproteobacteria;o__Chromatiales;f__Ectothiorhodospiraceae;g__Thioalkalivibrio;s__Thioalkalivibrio nitratireducens DSM 14787	k__Bacteria;p__Pseudomonadota;c__Gammaproteobacteria;o__Chromatiales;f__Ectothiorhodospiraceae;g__Thioalkalivibrio;s__Thioalkalivibrio nitratireducens DSM 14787
GCF_000227685.2	713585	k__Bacteria;p__Proteobacteria;c__Gammaproteobacteria;o__Chromatiales;f__Ectothiorhodospiraceae;g__Thioalkalivibrio;s__Thioalkalivibrio paradoxus ARh 1	k__Bacteria;p__Pseudomonadota;c__Gammaproteobacteria;o__Chromatiales;f__Ectothiorhodospiraceae;g__Thioalkalivibrio;s__Thioalkalivibrio paradoxus ARh 1
GCF_000021985.1	396588	k__Bacteria;p__Proteobacteria;c__Gammaproteobacteria;o__Chromatiales;f__Ectothiorhodospiraceae;g__Thioalkalivibrio;s__Thioalkalivibrio sulfidiphilus HL-EbGr7	k__Bacteria;p__Pseudomonadota;c__Gammaproteobacteria;o__Chromatiales;f__Ectothiorhodospiraceae;g__Thioalkalivibrio;s__Thioalkalivibrio sulfidiphilus HL-EbGr7
GCF_001020955.1	106634	k__Bacteria;p__Proteobacteria;c__Gammaproteobacteria;o__Chromatiales;f__Ectothiorhodospiraceae;g__Thioalkalivibrio;s__Thioalkalivibrio versutus	k__Bacteria;p__Pseudomonadota;c__Gammaproteobacteria;o__Chromatiales;f__Ectothiorhodospiraceae;g__Thioalkalivibrio;s__Thioalkalivibrio versutus
GCF_002215215.1	1192854	k__Bacteria;p__Proteobacteria;c__Gammaproteobacteria;o__Chromatiales;f__Granulosicoccaceae;g__Granulosicoccus;s__Granulosicoccus antarcticus IMCC3135	k__Bacteria;p__Pseudomonadota;c__Gammaproteobacteria;o__Chromatiales;f__Granulosicoccaceae;g__Granulosicoccus;s__Granulosicoccus antarcticus IMCC3135
GCF_003967195.1	1811807	k__Bacteria;p__Proteobacteria;c__Gammaproteobacteria;o__Chromatiales;f__Granulosicoccaceae;g__Sulfuriflexus;s__Sulfuriflexus mobilis	k__Bacteria;p__Pseudomonadota;c__Gammaproteobacteria;o__Chromatiales;f__Granulosicoccaceae;g__Sulfuriflexus;s__Sulfuriflexus mobilis
GCF_000024765.1	555778	k__Bacteria;p__Proteobacteria;c__Gammaproteobacteria;o__Chromatiales;f__Halothiobacillaceae;g__Halothiobacillus;s__Halothiobacillus neapolitanus c2	k__Bacteria;p__Pseudomonadota;c__Gammaproteobacteria;o__Chromatiales;f__Halothiobacillaceae;g__Halothiobacillus;s__Halothiobacillus neapolitanus c2
GCF_009734265.1	47960	k__Bacteria;p__Proteobacteria;c__Gammaproteobacteria;o__Chromatiales;f__Thioalkalibacteraceae;g__Guyparkeria;s__Guyparkeria halophila	k__Bacteria;p__Pseudomonadota;c__Gammaproteobacteria;o__Chromatiales;f__Thioalkalibacteraceae;g__Guyparkeria;s__Guyparkeria halophila
GCF_004001245.1	1972068	k__Bacteria;p__Proteobacteria;c__Gammaproteobacteria;o__Chromatiales;f__Thioalkalispiraceae;g__Sulfurivermis;s__Sulfurivermis fontis	k__Bacteria;p__Pseudomonadota;c__Gammaproteobacteria;o__Chromatiales;f__Thioalkalispiraceae;g__Sulfurivermis;s__Sulfurivermis fontis
GCF_001187785.1	1579979	k__Bacteria;p__Proteobacteria;c__Gammaproteobacteria;o__Chromatiales;f__Wenzhouxiangellaceae;g__Wenzhouxiangella;s__Wenzhouxiangella marina	k__Bacteria;p__Pseudomonadota;c__Gammaproteobacteria;o__Chromatiales;f__Wenzhouxiangellaceae;g__Wenzhouxiangella;s__Wenzhouxiangella marina
GCF_001677435.1	1548547	k__Bacteria;p__Proteobacteria;c__Gammaproteobacteria;o__Chromatiales;f__Woeseiaceae;g__Woeseia;s__Woeseia oceani	k__Bacteria;p__Pseudomonadota;c__Gammaproteobacteria;o__Chromatiales;f__Woeseiaceae;g__Woeseia;s__Woeseia oceani
GCF_000517405.1	2342	k__Bacteria;p__Proteobacteria;c__Gammaproteobacteria;o__Enterobacterales;f__Bruguierivoracaceae;g__Sodalis;s__Candidatus Sodalis pierantonius str. SOPE	k__Bacteria;p__Pseudomonadota;c__Gammaproteobacteria;o__Enterobacterales;f__Bruguierivoracaceae;g__Sodalis;s__Candidatus Sodalis pierantonius str. SOPE
GCF_900161835.1	1929246	k__Bacteria;p__Proteobacteria;c__Gammaproteobacteria;o__Enterobacterales;f__Bruguierivoracaceae;g__Sodalis;s__Sodalis endosymbiont of Henestaris halophilus	k__Bacteria;p__Pseudomonadota;c__Gammaproteobacteria;o__Enterobacterales;f__Bruguierivoracaceae;g__Sodalis;s__Sodalis endosymbiont of Henestaris halophilus
GCF_000517425.1	1239307	k__Bacteria;p__Proteobacteria;c__Gammaproteobacteria;o__Enterobacterales;f__Bruguierivoracaceae;g__Sodalis;s__Sodalis praecaptivus	k__Bacteria;p__Pseudomonadota;c__Gammaproteobacteria;o__Enterobacterales;f__Bruguierivoracaceae;g__Sodalis;s__Sodalis praecaptivus
GCF_004295645.1	2498113	k__Bacteria;p__Proteobacteria;c__Gammaproteobacteria;o__Enterobacterales;f__Budviciaceae;g__Jinshanibacter;s__Jinshanibacter zhutongyuii	k__Bacteria;p__Pseudomonadota;c__Gammaproteobacteria;o__Enterobacterales;f__Budviciaceae;g__Jinshanibacter;s__Jinshanibacter zhutongyuii
GCF_900478135.1	158841	k__Bacteria;p__Proteobacteria;c__Gammaproteobacteria;o__Enterobacterales;f__Budviciaceae;g__Leminorella;s__Leminorella richardii	k__Bacteria;p__Pseudomonadota;c__Gammaproteobacteria;o__Enterobacterales;f__Budviciaceae;g__Leminorella;s__Leminorella richardii
GCF_003096015.2	2172103	k__Bacteria;p__Proteobacteria;c__Gammaproteobacteria;o__Enterobacterales;f__Budviciaceae;g__Limnobaculum;s__Limnobaculum parvum	k__Bacteria;p__Pseudomonadota;c__Gammaproteobacteria;o__Enterobacterales;f__Budviciaceae;g__Limnobaculum;s__Limnobaculum parvum
GCF_900638655.1	82985	k__Bacteria;p__Proteobacteria;c__Gammaproteobacteria;o__Enterobacterales;f__Budviciaceae;g__Pragia;s__Pragia fontium	k__Bacteria;p__Pseudomonadota;c__Gammaproteobacteria;o__Enterobacterales;f__Budviciaceae;g__Pragia;s__Pragia fontium
GCF_008064855.1	565	k__Bacteria;p__Proteobacteria;c__Gammaproteobacteria;o__Enterobacterales;f__Enterobacteriaceae;g__Atlantibacter;s__Atlantibacter hermannii	k__Bacteria;p__Pseudomonadota;c__Gammaproteobacteria;o__Enterobacterales;f__Enterobacteriaceae;g__Atlantibacter;s__Atlantibacter hermannii
GCF_013234275.1	82977	k__Bacteria;p__Proteobacteria;c__Gammaproteobacteria;o__Enterobacterales;f__Enterobacteriaceae;g__Buttiauxella;s__Buttiauxella agrestis	k__Bacteria;p__Pseudomonadota;c__Gammaproteobacteria;o__Enterobacterales;f__Enterobacteriaceae;g__Buttiauxella;s__Buttiauxella agrestis
GCF_003956045.1	1302411	k__Bacteria;p__Proteobacteria;c__Gammaproteobacteria;o__Enterobacterales;f__Enterobacteriaceae;g__Candidatus Annandia;s__Candidatus Annandia adelgestsuga	k__Bacteria;p__Pseudomonadota;c__Gammaproteobacteria;o__Enterobacterales;f__Enterobacteriaceae;g__Candidatus Annandia;s__Candidatus Annandia adelgestsuga
GCF_020541245.1	1345117	k__Bacteria;p__Proteobacteria;c__Gammaproteobacteria;o__Enterobacterales;f__Enterobacteriaceae;g__Candidatus Annandia;s__Candidatus Annandia pinicola	k__Bacteria;p__Pseudomonadota;c__Gammaproteobacteria;o__Enterobacterales;f__Enterobacteriaceae;g__Candidatus Annandia;s__Candidatus Annandia pinicola
GCF_000973545.1	1505597	k__Bacteria;p__Proteobacteria;c__Gammaproteobacteria;o__Enterobacterales;f__Enterobacteriaceae;g__Candidatus Blochmannia;s__Blochmannia endosymbiont of Camponotus (Colobopsis) obliquus	k__Bacteria;p__Pseudomonadota;c__Gammaproteobacteria;o__Enterobacterales;f__Enterobacteriaceae;g__Candidatus Blochmannia;s__Blochmannia endosymbiont of Camponotus (Colobopsis) obliquus
GCF_009827135.1	2681986	k__Bacteria;p__Proteobacteria;c__Gammaproteobacteria;o__Enterobacterales;f__Enterobacteriaceae;g__Candidatus Blochmannia;s__Blochmannia endosymbiont of Camponotus nipponensis	k__Bacteria;p__Pseudomonadota;c__Gammaproteobacteria;o__Enterobacterales;f__Enterobacteriaceae;g__Candidatus Blochmannia;s__Blochmannia endosymbiont of Camponotus nipponensis
GCF_014857065.1	2681987	k__Bacteria;p__Proteobacteria;c__Gammaproteobacteria;o__Enterobacterales;f__Enterobacteriaceae;g__Candidatus Blochmannia;s__Blochmannia endosymbiont of Colobopsis nipponica	k__Bacteria;p__Pseudomonadota;c__Gammaproteobacteria;o__Enterobacterales;f__Enterobacteriaceae;g__Candidatus Blochmannia;s__Blochmannia endosymbiont of Colobopsis nipponica
GCF_000973505.1	1505596	k__Bacteria;p__Proteobacteria;c__Gammaproteobacteria;o__Enterobacterales;f__Enterobacteriaceae;g__Candidatus Blochmannia;s__Blochmannia endosymbiont of Polyrhachis (Hedomyrma) turneri	k__Bacteria;p__Pseudomonadota;c__Gammaproteobacteria;o__Enterobacterales;f__Enterobacteriaceae;g__Candidatus Blochmannia;s__Blochmannia endosymbiont of Polyrhachis (Hedomyrma) turneri
GCF_000331065.1	1240471	k__Bacteria;p__Proteobacteria;c__Gammaproteobacteria;o__Enterobacterales;f__Enterobacteriaceae;g__Candidatus Blochmannia;s__Candidatus Blochmannia chromaiodes str. 640	k__Bacteria;p__Pseudomonadota;c__Gammaproteobacteria;o__Enterobacterales;f__Enterobacteriaceae;g__Candidatus Blochmannia;s__Candidatus Blochmannia chromaiodes str. 640
GCF_000011745.1	291272	k__Bacteria;p__Proteobacteria;c__Gammaproteobacteria;o__Enterobacterales;f__Enterobacteriaceae;g__Candidatus Blochmannia;s__Candidatus Blochmannia pennsylvanicus str. BPEN	k__Bacteria;p__Pseudomonadota;c__Gammaproteobacteria;o__Enterobacterales;f__Enterobacteriaceae;g__Candidatus Blochmannia;s__Candidatus Blochmannia pennsylvanicus str. BPEN
GCF_000185985.2	859654	k__Bacteria;p__Proteobacteria;c__Gammaproteobacteria;o__Enterobacterales;f__Enterobacteriaceae;g__Candidatus Blochmannia;s__Candidatus Blochmannia vafer str. BVAF	k__Bacteria;p__Pseudomonadota;c__Gammaproteobacteria;o__Enterobacterales;f__Enterobacteriaceae;g__Candidatus Blochmannia;s__Candidatus Blochmannia vafer str. BVAF
GCF_900039485.1	1778262	k__Bacteria;p__Proteobacteria;c__Gammaproteobacteria;o__Enterobacterales;f__Enterobacteriaceae;g__Candidatus Doolittlea;s__Candidatus Doolittlea endobia	k__Bacteria;p__Pseudomonadota;c__Gammaproteobacteria;o__Enterobacterales;f__Enterobacteriaceae;g__Candidatus Doolittlea;s__Candidatus Doolittlea endobia
GCF_900048035.1	1070130	k__Bacteria;p__Proteobacteria;c__Gammaproteobacteria;o__Enterobacterales;f__Enterobacteriaceae;g__Candidatus Gullanella;s__Candidatus Gullanella endobia	k__Bacteria;p__Pseudomonadota;c__Gammaproteobacteria;o__Enterobacterales;f__Enterobacteriaceae;g__Candidatus Gullanella;s__Candidatus Gullanella endobia
GCF_000021705.1	572265	k__Bacteria;p__Proteobacteria;c__Gammaproteobacteria;o__Enterobacterales;f__Enterobacteriaceae;g__Candidatus Hamiltonella;s__Candidatus Hamiltonella defensa 5AT (Acyrthosiphon pisum)	k__Bacteria;p__Pseudomonadota;c__Gammaproteobacteria;o__Enterobacterales;f__Enterobacteriaceae;g__Candidatus Hamiltonella;s__Candidatus Hamiltonella defensa 5AT (Acyrthosiphon pisum)
GCF_900044015.1	1778263	k__Bacteria;p__Proteobacteria;c__Gammaproteobacteria;o__Enterobacterales;f__Enterobacteriaceae;g__Candidatus Hoaglandella;s__Candidatus Hoaglandella endobia	k__Bacteria;p__Pseudomonadota;c__Gammaproteobacteria;o__Enterobacterales;f__Enterobacteriaceae;g__Candidatus Hoaglandella;s__Candidatus Hoaglandella endobia
GCF_000828515.1	476281	k__Bacteria;p__Proteobacteria;c__Gammaproteobacteria;o__Enterobacterales;f__Enterobacteriaceae;g__Candidatus Ishikawaella;s__Candidatus Ishikawaella capsulata Mpkobe	k__Bacteria;p__Pseudomonadota;c__Gammaproteobacteria;o__Enterobacterales;f__Enterobacteriaceae;g__Candidatus Ishikawaella;s__Candidatus Ishikawaella capsulata Mpkobe
GCF_900048045.1	1778264	k__Bacteria;p__Proteobacteria;c__Gammaproteobacteria;o__Enterobacterales;f__Enterobacteriaceae;g__Candidatus Mikella;s__Candidatus Mikella endobia	k__Bacteria;p__Pseudomonadota;c__Gammaproteobacteria;o__Enterobacterales;f__Enterobacteriaceae;g__Candidatus Mikella;s__Candidatus Mikella endobia
GCF_000364725.1	1234603	k__Bacteria;p__Proteobacteria;c__Gammaproteobacteria;o__Enterobacterales;f__Enterobacteriaceae;g__Candidatus Moranella;s__Candidatus Moranella endobia PCVAL	k__Bacteria;p__Pseudomonadota;c__Gammaproteobacteria;o__Enterobacterales;f__Enterobacteriaceae;g__Candidatus Moranella;s__Candidatus Moranella endobia PCVAL
GCF_020541265.1	1987921	k__Bacteria;p__Proteobacteria;c__Gammaproteobacteria;o__Enterobacterales;f__Enterobacteriaceae;g__Candidatus Profftia;s__Candidatus Profftia lariciata	k__Bacteria;p__Pseudomonadota;c__Gammaproteobacteria;o__Enterobacterales;f__Enterobacteriaceae;g__Candidatus Profftia;s__Candidatus Profftia lariciata
GCF_904848675.1	1177216	k__Bacteria;p__Proteobacteria;c__Gammaproteobacteria;o__Enterobacterales;f__Enterobacteriaceae;g__Candidatus Profftia;s__Candidatus Profftia tarda	k__Bacteria;p__Pseudomonadota;c__Gammaproteobacteria;o__Enterobacterales;f__Enterobacteriaceae;g__Candidatus Profftia;s__Candidatus Profftia tarda
GCF_003391335.1	472834	k__Bacteria;p__Proteobacteria;c__Gammaproteobacteria;o__Enterobacterales;f__Enterobacteriaceae;g__Candidatus Purcelliella;s__Candidatus Purcelliella pentastirinorum	k__Bacteria;p__Pseudomonadota;c__Gammaproteobacteria;o__Enterobacterales;f__Enterobacteriaceae;g__Candidatus Purcelliella;s__Candidatus Purcelliella pentastirinorum
GCF_000093065.1	515618	k__Bacteria;p__Proteobacteria;c__Gammaproteobacteria;o__Enterobacterales;f__Enterobacteriaceae;g__Candidatus Riesia;s__Candidatus Riesia pediculicola USDA	k__Bacteria;p__Pseudomonadota;c__Gammaproteobacteria;o__Enterobacterales;f__Enterobacteriaceae;g__Candidatus Riesia;s__Candidatus Riesia pediculicola USDA
GCF_002073895.1	428411	k__Bacteria;p__Proteobacteria;c__Gammaproteobacteria;o__Enterobacterales;f__Enterobacteriaceae;g__Candidatus Riesia;s__Candidatus Riesia pediculischaeffi	k__Bacteria;p__Pseudomonadota;c__Gammaproteobacteria;o__Enterobacterales;f__Enterobacteriaceae;g__Candidatus Riesia;s__Candidatus Riesia pediculischaeffi
GCF_019923545.1	1081631	k__Bacteria;p__Proteobacteria;c__Gammaproteobacteria;o__Enterobacterales;f__Enterobacteriaceae;g__Candidatus Schneideria;s__Candidatus Schneideria nysicola	k__Bacteria;p__Pseudomonadota;c__Gammaproteobacteria;o__Enterobacterales;f__Enterobacteriaceae;g__Candidatus Schneideria;s__Candidatus Schneideria nysicola
GCF_000828815.1	1410383	k__Bacteria;p__Proteobacteria;c__Gammaproteobacteria;o__Enterobacterales;f__Enterobacteriaceae;g__Candidatus Tachikawaea;s__Candidatus Tachikawaea gelatinosa	k__Bacteria;p__Pseudomonadota;c__Gammaproteobacteria;o__Enterobacterales;f__Enterobacteriaceae;g__Candidatus Tachikawaea;s__Candidatus Tachikawaea gelatinosa
GCF_900635955.1	158823	k__Bacteria;p__Proteobacteria;c__Gammaproteobacteria;o__Enterobacterales;f__Enterobacteriaceae;g__Cedecea;s__Cedecea lapagei	k__Bacteria;p__Pseudomonadota;c__Gammaproteobacteria;o__Enterobacterales;f__Enterobacteriaceae;g__Cedecea;s__Cedecea lapagei
GCF_002393445.1	158822	k__Bacteria;p__Proteobacteria;c__Gammaproteobacteria;o__Enterobacterales;f__Enterobacteriaceae;g__Cedecea;s__Cedecea neteri	k__Bacteria;p__Pseudomonadota;c__Gammaproteobacteria;o__Enterobacterales;f__Enterobacteriaceae;g__Cedecea;s__Cedecea neteri
GCF_001558935.2	35703	k__Bacteria;p__Proteobacteria;c__Gammaproteobacteria;o__Enterobacterales;f__Enterobacteriaceae;g__Citrobacter;s__Citrobacter amalonaticus	k__Bacteria;p__Pseudomonadota;c__Gammaproteobacteria;o__Enterobacterales;f__Enterobacteriaceae;g__Citrobacter;s__Citrobacter amalonaticus
GCF_004353845.1	2546350	k__Bacteria;p__Proteobacteria;c__Gammaproteobacteria;o__Enterobacterales;f__Enterobacteriaceae;g__Citrobacter;s__Citrobacter arsenatis	k__Bacteria;p__Pseudomonadota;c__Gammaproteobacteria;o__Enterobacterales;f__Enterobacteriaceae;g__Citrobacter;s__Citrobacter arsenatis
GCF_009648935.1	57706	k__Bacteria;p__Proteobacteria;c__Gammaproteobacteria;o__Enterobacterales;f__Enterobacteriaceae;g__Citrobacter;s__Citrobacter braakii	k__Bacteria;p__Pseudomonadota;c__Gammaproteobacteria;o__Enterobacterales;f__Enterobacteriaceae;g__Citrobacter;s__Citrobacter braakii
GCF_016893685.1	1748967	k__Bacteria;p__Proteobacteria;c__Gammaproteobacteria;o__Enterobacterales;f__Enterobacteriaceae;g__Citrobacter;s__Citrobacter cronae	k__Bacteria;p__Pseudomonadota;c__Gammaproteobacteria;o__Enterobacterales;f__Enterobacteriaceae;g__Citrobacter;s__Citrobacter cronae
GCF_003812345.1	546	k__Bacteria;p__Proteobacteria;c__Gammaproteobacteria;o__Enterobacterales;f__Enterobacteriaceae;g__Citrobacter;s__Citrobacter freundii	k__Bacteria;p__Pseudomonadota;c__Gammaproteobacteria;o__Enterobacterales;f__Enterobacteriaceae;g__Citrobacter;s__Citrobacter freundii
GCF_000018045.1	290338	k__Bacteria;p__Proteobacteria;c__Gammaproteobacteria;o__Enterobacterales;f__Enterobacteriaceae;g__Citrobacter;s__Citrobacter koseri ATCC BAA-895	k__Bacteria;p__Pseudomonadota;c__Gammaproteobacteria;o__Enterobacterales;f__Enterobacteriaceae;g__Citrobacter;s__Citrobacter koseri ATCC BAA-895
GCF_019047765.1	1563222	k__Bacteria;p__Proteobacteria;c__Gammaproteobacteria;o__Enterobacterales;f__Enterobacteriaceae;g__Citrobacter;s__Citrobacter pasteurii	k__Bacteria;p__Pseudomonadota;c__Gammaproteobacteria;o__Enterobacterales;f__Enterobacteriaceae;g__Citrobacter;s__Citrobacter pasteurii
GCF_008693605.1	1639133	k__Bacteria;p__Proteobacteria;c__Gammaproteobacteria;o__Enterobacterales;f__Enterobacteriaceae;g__Citrobacter;s__Citrobacter portucalensis	k__Bacteria;p__Pseudomonadota;c__Gammaproteobacteria;o__Enterobacterales;f__Enterobacteriaceae;g__Citrobacter;s__Citrobacter portucalensis
GCF_021278985.1	67825	k__Bacteria;p__Proteobacteria;c__Gammaproteobacteria;o__Enterobacterales;f__Enterobacteriaceae;g__Citrobacter;s__Citrobacter rodentium	k__Bacteria;p__Pseudomonadota;c__Gammaproteobacteria;o__Enterobacterales;f__Enterobacteriaceae;g__Citrobacter;s__Citrobacter rodentium
GCF_018128425.1	67826	k__Bacteria;p__Proteobacteria;c__Gammaproteobacteria;o__Enterobacterales;f__Enterobacteriaceae;g__Citrobacter;s__Citrobacter sedlakii	k__Bacteria;p__Pseudomonadota;c__Gammaproteobacteria;o__Enterobacterales;f__Enterobacteriaceae;g__Citrobacter;s__Citrobacter sedlakii
GCF_009363175.1	2653932	k__Bacteria;p__Proteobacteria;c__Gammaproteobacteria;o__Enterobacterales;f__Enterobacteriaceae;g__Citrobacter;s__Citrobacter telavivensis	k__Bacteria;p__Pseudomonadota;c__Gammaproteobacteria;o__Enterobacterales;f__Enterobacteriaceae;g__Citrobacter;s__Citrobacter telavivensis
GCF_004684345.1	2562449	k__Bacteria;p__Proteobacteria;c__Gammaproteobacteria;o__Enterobacterales;f__Enterobacteriaceae;g__Citrobacter;s__Citrobacter tructae	k__Bacteria;p__Pseudomonadota;c__Gammaproteobacteria;o__Enterobacterales;f__Enterobacteriaceae;g__Citrobacter;s__Citrobacter tructae
GCF_008693645.1	67827	k__Bacteria;p__Proteobacteria;c__Gammaproteobacteria;o__Enterobacterales;f__Enterobacteriaceae;g__Citrobacter;s__Citrobacter werkmanii	k__Bacteria;p__Pseudomonadota;c__Gammaproteobacteria;o__Enterobacterales;f__Enterobacteriaceae;g__Citrobacter;s__Citrobacter werkmanii
GCF_900638065.1	133448	k__Bacteria;p__Proteobacteria;c__Gammaproteobacteria;o__Enterobacterales;f__Enterobacteriaceae;g__Citrobacter;s__Citrobacter youngae	k__Bacteria;p__Pseudomonadota;c__Gammaproteobacteria;o__Enterobacterales;f__Enterobacteriaceae;g__Citrobacter;s__Citrobacter youngae
GCF_001277255.1	1073999	k__Bacteria;p__Proteobacteria;c__Gammaproteobacteria;o__Enterobacterales;f__Enterobacteriaceae;g__Cronobacter;s__Cronobacter condimenti 1330	k__Bacteria;p__Pseudomonadota;c__Gammaproteobacteria;o__Enterobacterales;f__Enterobacteriaceae;g__Cronobacter;s__Cronobacter condimenti 1330
GCF_001277235.1	1159554	k__Bacteria;p__Proteobacteria;c__Gammaproteobacteria;o__Enterobacterales;f__Enterobacteriaceae;g__Cronobacter;s__Cronobacter dublinensis subsp. dublinensis LMG 23823	k__Bacteria;p__Pseudomonadota;c__Gammaproteobacteria;o__Enterobacterales;f__Enterobacteriaceae;g__Cronobacter;s__Cronobacter dublinensis subsp. dublinensis LMG 23823
GCF_001277215.2	1159491	k__Bacteria;p__Proteobacteria;c__Gammaproteobacteria;o__Enterobacterales;f__Enterobacteriaceae;g__Cronobacter;s__Cronobacter malonaticus LMG 23826	k__Bacteria;p__Pseudomonadota;c__Gammaproteobacteria;o__Enterobacterales;f__Enterobacteriaceae;g__Cronobacter;s__Cronobacter malonaticus LMG 23826
GCF_001277195.1	1159613	k__Bacteria;p__Proteobacteria;c__Gammaproteobacteria;o__Enterobacterales;f__Enterobacteriaceae;g__Cronobacter;s__Cronobacter muytjensii ATCC 51329	k__Bacteria;p__Pseudomonadota;c__Gammaproteobacteria;o__Enterobacterales;f__Enterobacteriaceae;g__Cronobacter;s__Cronobacter muytjensii ATCC 51329
GCF_003516125.1	28141	k__Bacteria;p__Proteobacteria;c__Gammaproteobacteria;o__Enterobacterales;f__Enterobacteriaceae;g__Cronobacter;s__Cronobacter sakazakii	k__Bacteria;p__Pseudomonadota;c__Gammaproteobacteria;o__Enterobacterales;f__Enterobacteriaceae;g__Cronobacter;s__Cronobacter sakazakii
GCF_001277175.1	1074000	k__Bacteria;p__Proteobacteria;c__Gammaproteobacteria;o__Enterobacterales;f__Enterobacteriaceae;g__Cronobacter;s__Cronobacter universalis NCTC 9529	k__Bacteria;p__Pseudomonadota;c__Gammaproteobacteria;o__Enterobacterales;f__Enterobacteriaceae;g__Cronobacter;s__Cronobacter universalis NCTC 9529
GCF_007035645.1	61645	k__Bacteria;p__Proteobacteria;c__Gammaproteobacteria;o__Enterobacterales;f__Enterobacteriaceae;g__Enterobacter;s__Enterobacter asburiae	k__Bacteria;p__Pseudomonadota;c__Gammaproteobacteria;o__Enterobacterales;f__Enterobacteriaceae;g__Enterobacter;s__Enterobacter asburiae
GCF_015137655.1	881260	k__Bacteria;p__Proteobacteria;c__Gammaproteobacteria;o__Enterobacterales;f__Enterobacteriaceae;g__Enterobacter;s__Enterobacter bugandensis	k__Bacteria;p__Pseudomonadota;c__Gammaproteobacteria;o__Enterobacterales;f__Enterobacteriaceae;g__Enterobacter;s__Enterobacter bugandensis
GCF_019665745.1	69218	k__Bacteria;p__Proteobacteria;c__Gammaproteobacteria;o__Enterobacterales;f__Enterobacteriaceae;g__Enterobacter;s__Enterobacter cancerogenus	k__Bacteria;p__Pseudomonadota;c__Gammaproteobacteria;o__Enterobacterales;f__Enterobacteriaceae;g__Enterobacter;s__Enterobacter cancerogenus
GCF_001984825.2	2494701	k__Bacteria;p__Proteobacteria;c__Gammaproteobacteria;o__Enterobacterales;f__Enterobacteriaceae;g__Enterobacter;s__Enterobacter chengduensis	k__Bacteria;p__Pseudomonadota;c__Gammaproteobacteria;o__Enterobacterales;f__Enterobacteriaceae;g__Enterobacter;s__Enterobacter chengduensis
GCF_000770155.1	550	k__Bacteria;p__Proteobacteria;c__Gammaproteobacteria;o__Enterobacterales;f__Enterobacteriaceae;g__Enterobacter;s__Enterobacter cloacae	k__Bacteria;p__Pseudomonadota;c__Gammaproteobacteria;o__Enterobacterales;f__Enterobacteriaceae;g__Enterobacter;s__Enterobacter cloacae
GCF_001750725.1	299767	k__Bacteria;p__Proteobacteria;c__Gammaproteobacteria;o__Enterobacterales;f__Enterobacteriaceae;g__Enterobacter;s__Enterobacter ludwigii	k__Bacteria;p__Pseudomonadota;c__Gammaproteobacteria;o__Enterobacterales;f__Enterobacteriaceae;g__Enterobacter;s__Enterobacter ludwigii
GCF_009176645.1	2478464	k__Bacteria;p__Proteobacteria;c__Gammaproteobacteria;o__Enterobacterales;f__Enterobacteriaceae;g__Enterobacter;s__Enterobacter oligotrophicus	k__Bacteria;p__Pseudomonadota;c__Gammaproteobacteria;o__Enterobacterales;f__Enterobacteriaceae;g__Enterobacter;s__Enterobacter oligotrophicus
GCF_001729805.1	1812935	k__Bacteria;p__Proteobacteria;c__Gammaproteobacteria;o__Enterobacterales;f__Enterobacteriaceae;g__Enterobacter;s__Enterobacter roggenkampii	k__Bacteria;p__Pseudomonadota;c__Gammaproteobacteria;o__Enterobacterales;f__Enterobacteriaceae;g__Enterobacter;s__Enterobacter roggenkampii
GCF_009036245.1	2071710	k__Bacteria;p__Proteobacteria;c__Gammaproteobacteria;o__Enterobacterales;f__Enterobacteriaceae;g__Enterobacter;s__Enterobacter sichuanensis	k__Bacteria;p__Pseudomonadota;c__Gammaproteobacteria;o__Enterobacterales;f__Enterobacteriaceae;g__Enterobacter;s__Enterobacter sichuanensis
GCF_000224675.1	885040	k__Bacteria;p__Proteobacteria;c__Gammaproteobacteria;o__Enterobacterales;f__Enterobacteriaceae;g__Enterobacter;s__Enterobacter soli	k__Bacteria;p__Pseudomonadota;c__Gammaproteobacteria;o__Enterobacterales;f__Enterobacteriaceae;g__Enterobacter;s__Enterobacter soli
GCF_016904755.1	208962	k__Bacteria;p__Proteobacteria;c__Gammaproteobacteria;o__Enterobacterales;f__Enterobacteriaceae;g__Escherichia;s__Escherichia albertii	k__Bacteria;p__Pseudomonadota;c__Gammaproteobacteria;o__Enterobacterales;f__Enterobacteriaceae;g__Escherichia;s__Escherichia albertii
GCF_000008865.2	386585	k__Bacteria;p__Proteobacteria;c__Gammaproteobacteria;o__Enterobacterales;f__Enterobacteriaceae;g__Escherichia;s__Escherichia coli O157:H7 str. Sakai	k__Bacteria;p__Pseudomonadota;c__Gammaproteobacteria;o__Enterobacterales;f__Enterobacteriaceae;g__Escherichia;s__Escherichia coli O157:H7 str. Sakai
GCF_000005845.2	511145	k__Bacteria;p__Proteobacteria;c__Gammaproteobacteria;o__Enterobacterales;f__Enterobacteriaceae;g__Escherichia;s__Escherichia coli str. K-12 substr. MG1655	k__Bacteria;p__Pseudomonadota;c__Gammaproteobacteria;o__Enterobacterales;f__Enterobacteriaceae;g__Escherichia;s__Escherichia coli str. K-12 substr. MG1655
GCF_013892435.1	564	k__Bacteria;p__Proteobacteria;c__Gammaproteobacteria;o__Enterobacterales;f__Enterobacteriaceae;g__Escherichia;s__Escherichia fergusonii	k__Bacteria;p__Pseudomonadota;c__Gammaproteobacteria;o__Enterobacterales;f__Enterobacteriaceae;g__Escherichia;s__Escherichia fergusonii
GCF_005671395.1	2579935	k__Bacteria;p__Proteobacteria;c__Gammaproteobacteria;o__Enterobacterales;f__Enterobacteriaceae;g__Jejubacter;s__Jejubacter calystegiae	k__Bacteria;p__Pseudomonadota;c__Gammaproteobacteria;o__Enterobacterales;f__Enterobacteriaceae;g__Jejubacter;s__Jejubacter calystegiae
GCF_007632255.1	548	k__Bacteria;p__Proteobacteria;c__Gammaproteobacteria;o__Enterobacterales;f__Enterobacteriaceae;g__Klebsiella;s__Klebsiella aerogenes	k__Bacteria;p__Pseudomonadota;c__Gammaproteobacteria;o__Enterobacterales;f__Enterobacteriaceae;g__Klebsiella;s__Klebsiella aerogenes
GCF_902164675.1	2058152	k__Bacteria;p__Proteobacteria;c__Gammaproteobacteria;o__Enterobacterales;f__Enterobacteriaceae;g__Klebsiella;s__Klebsiella grimontii	k__Bacteria;p__Pseudomonadota;c__Gammaproteobacteria;o__Enterobacterales;f__Enterobacteriaceae;g__Klebsiella;s__Klebsiella grimontii
GCF_003261575.2	2153354	k__Bacteria;p__Proteobacteria;c__Gammaproteobacteria;o__Enterobacterales;f__Enterobacteriaceae;g__Klebsiella;s__Klebsiella huaxiensis	k__Bacteria;p__Pseudomonadota;c__Gammaproteobacteria;o__Enterobacterales;f__Enterobacteriaceae;g__Klebsiella;s__Klebsiella huaxiensis
GCF_015139575.1	1134687	k__Bacteria;p__Proteobacteria;c__Gammaproteobacteria;o__Enterobacterales;f__Enterobacteriaceae;g__Klebsiella;s__Klebsiella michiganensis	k__Bacteria;p__Pseudomonadota;c__Gammaproteobacteria;o__Enterobacterales;f__Enterobacteriaceae;g__Klebsiella;s__Klebsiella michiganensis
GCF_003812925.1	571	k__Bacteria;p__Proteobacteria;c__Gammaproteobacteria;o__Enterobacterales;f__Enterobacteriaceae;g__Klebsiella;s__Klebsiella oxytoca	k__Bacteria;p__Pseudomonadota;c__Gammaproteobacteria;o__Enterobacterales;f__Enterobacteriaceae;g__Klebsiella;s__Klebsiella oxytoca
GCF_000240185.1	1125630	k__Bacteria;p__Proteobacteria;c__Gammaproteobacteria;o__Enterobacterales;f__Enterobacteriaceae;g__Klebsiella;s__Klebsiella pneumoniae subsp. pneumoniae HS11286	k__Bacteria;p__Pseudomonadota;c__Gammaproteobacteria;o__Enterobacterales;f__Enterobacteriaceae;g__Klebsiella;s__Klebsiella pneumoniae subsp. pneumoniae HS11286
GCF_016415705.1	1463165	k__Bacteria;p__Proteobacteria;c__Gammaproteobacteria;o__Enterobacterales;f__Enterobacteriaceae;g__Klebsiella;s__Klebsiella quasipneumoniae	k__Bacteria;p__Pseudomonadota;c__Gammaproteobacteria;o__Enterobacterales;f__Enterobacteriaceae;g__Klebsiella;s__Klebsiella quasipneumoniae
GCF_020525665.1	2026240	k__Bacteria;p__Proteobacteria;c__Gammaproteobacteria;o__Enterobacterales;f__Enterobacteriaceae;g__Klebsiella;s__Klebsiella quasivariicola	k__Bacteria;p__Pseudomonadota;c__Gammaproteobacteria;o__Enterobacterales;f__Enterobacteriaceae;g__Klebsiella;s__Klebsiella quasivariicola
GCF_009648975.1	244366	k__Bacteria;p__Proteobacteria;c__Gammaproteobacteria;o__Enterobacterales;f__Enterobacteriaceae;g__Klebsiella;s__Klebsiella variicola	k__Bacteria;p__Pseudomonadota;c__Gammaproteobacteria;o__Enterobacterales;f__Enterobacteriaceae;g__Klebsiella;s__Klebsiella variicola
GCF_015099135.1	51288	k__Bacteria;p__Proteobacteria;c__Gammaproteobacteria;o__Enterobacterales;f__Enterobacteriaceae;g__Kluyvera;s__Kluyvera ascorbata	k__Bacteria;p__Pseudomonadota;c__Gammaproteobacteria;o__Enterobacterales;f__Enterobacteriaceae;g__Kluyvera;s__Kluyvera ascorbata
GCF_009649915.1	61648	k__Bacteria;p__Proteobacteria;c__Gammaproteobacteria;o__Enterobacterales;f__Enterobacteriaceae;g__Kluyvera;s__Kluyvera intermedia	k__Bacteria;p__Pseudomonadota;c__Gammaproteobacteria;o__Enterobacterales;f__Enterobacteriaceae;g__Kluyvera;s__Kluyvera intermedia
GCF_009363135.1	551989	k__Bacteria;p__Proteobacteria;c__Gammaproteobacteria;o__Enterobacterales;f__Enterobacteriaceae;g__Kosakonia;s__Kosakonia arachidis	k__Bacteria;p__Pseudomonadota;c__Gammaproteobacteria;o__Enterobacterales;f__Enterobacteriaceae;g__Kosakonia;s__Kosakonia arachidis
GCF_004089895.1	208223	k__Bacteria;p__Proteobacteria;c__Gammaproteobacteria;o__Enterobacterales;f__Enterobacteriaceae;g__Kosakonia;s__Kosakonia cowanii	k__Bacteria;p__Pseudomonadota;c__Gammaproteobacteria;o__Enterobacterales;f__Enterobacteriaceae;g__Kosakonia;s__Kosakonia cowanii
GCF_001658025.2	497725	k__Bacteria;p__Proteobacteria;c__Gammaproteobacteria;o__Enterobacterales;f__Enterobacteriaceae;g__Kosakonia;s__Kosakonia oryzae	k__Bacteria;p__Pseudomonadota;c__Gammaproteobacteria;o__Enterobacterales;f__Enterobacteriaceae;g__Kosakonia;s__Kosakonia oryzae
GCF_015167415.1	1646340	k__Bacteria;p__Proteobacteria;c__Gammaproteobacteria;o__Enterobacterales;f__Enterobacteriaceae;g__Kosakonia;s__Kosakonia pseudosacchari	k__Bacteria;p__Pseudomonadota;c__Gammaproteobacteria;o__Enterobacterales;f__Enterobacteriaceae;g__Kosakonia;s__Kosakonia pseudosacchari
GCF_008330085.1	283686	k__Bacteria;p__Proteobacteria;c__Gammaproteobacteria;o__Enterobacterales;f__Enterobacteriaceae;g__Kosakonia;s__Kosakonia radicincitans	k__Bacteria;p__Pseudomonadota;c__Gammaproteobacteria;o__Enterobacterales;f__Enterobacteriaceae;g__Kosakonia;s__Kosakonia radicincitans
GCF_001683395.1	1158459	k__Bacteria;p__Proteobacteria;c__Gammaproteobacteria;o__Enterobacterales;f__Enterobacteriaceae;g__Kosakonia;s__Kosakonia sacchari	k__Bacteria;p__Pseudomonadota;c__Gammaproteobacteria;o__Enterobacterales;f__Enterobacteriaceae;g__Kosakonia;s__Kosakonia sacchari
GCF_001518835.1	83655	k__Bacteria;p__Proteobacteria;c__Gammaproteobacteria;o__Enterobacterales;f__Enterobacteriaceae;g__Leclercia;s__Leclercia adecarboxylata	k__Bacteria;p__Pseudomonadota;c__Gammaproteobacteria;o__Enterobacterales;f__Enterobacteriaceae;g__Leclercia;s__Leclercia adecarboxylata
GCF_019355955.1	61646	k__Bacteria;p__Proteobacteria;c__Gammaproteobacteria;o__Enterobacterales;f__Enterobacteriaceae;g__Lelliottia;s__Lelliottia amnigena	k__Bacteria;p__Pseudomonadota;c__Gammaproteobacteria;o__Enterobacterales;f__Enterobacteriaceae;g__Lelliottia;s__Lelliottia amnigena
GCF_012923785.1	395631	k__Bacteria;p__Proteobacteria;c__Gammaproteobacteria;o__Enterobacterales;f__Enterobacteriaceae;g__Phytobacter;s__Phytobacter diazotrophicus	k__Bacteria;p__Pseudomonadota;c__Gammaproteobacteria;o__Enterobacterales;f__Enterobacteriaceae;g__Phytobacter;s__Phytobacter diazotrophicus
GCF_001022135.1	1972431	k__Bacteria;p__Proteobacteria;c__Gammaproteobacteria;o__Enterobacterales;f__Enterobacteriaceae;g__Phytobacter;s__Phytobacter ursingii	k__Bacteria;p__Pseudomonadota;c__Gammaproteobacteria;o__Enterobacterales;f__Enterobacteriaceae;g__Phytobacter;s__Phytobacter ursingii
GCF_020991025.1	703	k__Bacteria;p__Proteobacteria;c__Gammaproteobacteria;o__Enterobacterales;f__Enterobacteriaceae;g__Plesiomonas;s__Plesiomonas shigelloides	k__Bacteria;p__Pseudomonadota;c__Gammaproteobacteria;o__Enterobacterales;f__Enterobacteriaceae;g__Plesiomonas;s__Plesiomonas shigelloides
GCF_001461805.1	1334193	k__Bacteria;p__Proteobacteria;c__Gammaproteobacteria;o__Enterobacterales;f__Enterobacteriaceae;g__Pluralibacter;s__[Enterobacter] lignolyticus	k__Bacteria;p__Pseudomonadota;c__Gammaproteobacteria;o__Enterobacterales;f__Enterobacteriaceae;g__Pluralibacter;s__[Enterobacter] lignolyticus
GCF_003019925.1	61647	k__Bacteria;p__Proteobacteria;c__Gammaproteobacteria;o__Enterobacterales;f__Enterobacteriaceae;g__Pluralibacter;s__Pluralibacter gergoviae	k__Bacteria;p__Pseudomonadota;c__Gammaproteobacteria;o__Enterobacterales;f__Enterobacteriaceae;g__Pluralibacter;s__Pluralibacter gergoviae
GCF_902164725.1	566	k__Bacteria;p__Proteobacteria;c__Gammaproteobacteria;o__Enterobacterales;f__Enterobacteriaceae;g__Pseudescherichia;s__Pseudescherichia vulneris	k__Bacteria;p__Pseudomonadota;c__Gammaproteobacteria;o__Enterobacterales;f__Enterobacteriaceae;g__Pseudescherichia;s__Pseudescherichia vulneris
GCF_006711645.1	1259973	k__Bacteria;p__Proteobacteria;c__Gammaproteobacteria;o__Enterobacterales;f__Enterobacteriaceae;g__Raoultella;s__Raoultella electrica	k__Bacteria;p__Pseudomonadota;c__Gammaproteobacteria;o__Enterobacterales;f__Enterobacteriaceae;g__Raoultella;s__Raoultella electrica
GCF_012029655.1	577	k__Bacteria;p__Proteobacteria;c__Gammaproteobacteria;o__Enterobacterales;f__Enterobacteriaceae;g__Raoultella;s__Raoultella terrigena	k__Bacteria;p__Pseudomonadota;c__Gammaproteobacteria;o__Enterobacterales;f__Enterobacteriaceae;g__Raoultella;s__Raoultella terrigena
GCF_000439255.1	1197719	k__Bacteria;p__Proteobacteria;c__Gammaproteobacteria;o__Enterobacterales;f__Enterobacteriaceae;g__Salmonella;s__Salmonella bongori N268-08	k__Bacteria;p__Pseudomonadota;c__Gammaproteobacteria;o__Enterobacterales;f__Enterobacteriaceae;g__Salmonella;s__Salmonella bongori N268-08
GCF_000006945.2	99287	k__Bacteria;p__Proteobacteria;c__Gammaproteobacteria;o__Enterobacterales;f__Enterobacteriaceae;g__Salmonella;s__Salmonella enterica subsp. enterica serovar Typhimurium str. LT2	k__Bacteria;p__Pseudomonadota;c__Gammaproteobacteria;o__Enterobacterales;f__Enterobacteriaceae;g__Salmonella;s__Salmonella enterica subsp. enterica serovar Typhimurium str. LT2
GCF_003935895.2	1851514	k__Bacteria;p__Proteobacteria;c__Gammaproteobacteria;o__Enterobacterales;f__Enterobacteriaceae;g__Scandinavium;s__Scandinavium goeteborgense	k__Bacteria;p__Pseudomonadota;c__Gammaproteobacteria;o__Enterobacterales;f__Enterobacteriaceae;g__Scandinavium;s__Scandinavium goeteborgense
GCF_000006925.2	198214	k__Bacteria;p__Proteobacteria;c__Gammaproteobacteria;o__Enterobacterales;f__Enterobacteriaceae;g__Shigella;s__Shigella flexneri 2a str. 301	k__Bacteria;p__Pseudomonadota;c__Gammaproteobacteria;o__Enterobacterales;f__Enterobacteriaceae;g__Shigella;s__Shigella flexneri 2a str. 301
GCF_013374815.1	624	k__Bacteria;p__Proteobacteria;c__Gammaproteobacteria;o__Enterobacterales;f__Enterobacteriaceae;g__Shigella;s__Shigella sonnei	k__Bacteria;p__Pseudomonadota;c__Gammaproteobacteria;o__Enterobacterales;f__Enterobacteriaceae;g__Shigella;s__Shigella sonnei
GCF_000262305.1	630626	k__Bacteria;p__Proteobacteria;c__Gammaproteobacteria;o__Enterobacterales;f__Enterobacteriaceae;g__Shimwellia;s__Shimwellia blattae DSM 4481 = NBRC 105725	k__Bacteria;p__Pseudomonadota;c__Gammaproteobacteria;o__Enterobacterales;f__Enterobacteriaceae;g__Shimwellia;s__Shimwellia blattae DSM 4481 = NBRC 105725
GCF_012567955.1	2675772	k__Bacteria;p__Proteobacteria;c__Gammaproteobacteria;o__Enterobacterales;f__Enterobacteriaceae;g__Unassigned;s__Enterobacteriaceae endosymbiont of Donacia bicoloricornis	k__Bacteria;p__Pseudomonadota;c__Gammaproteobacteria;o__Enterobacterales;f__Enterobacteriaceae;g__Unassigned;s__Enterobacteriaceae endosymbiont of Donacia bicoloricornis
GCF_012568845.1	2675773	k__Bacteria;p__Proteobacteria;c__Gammaproteobacteria;o__Enterobacterales;f__Enterobacteriaceae;g__Unassigned;s__Enterobacteriaceae endosymbiont of Donacia cincticornis	k__Bacteria;p__Pseudomonadota;c__Gammaproteobacteria;o__Enterobacterales;f__Enterobacteriaceae;g__Unassigned;s__Enterobacteriaceae endosymbiont of Donacia cincticornis
GCF_012569925.1	2675774	k__Bacteria;p__Proteobacteria;c__Gammaproteobacteria;o__Enterobacterales;f__Enterobacteriaceae;g__Unassigned;s__Enterobacteriaceae endosymbiont of Donacia cinerea	k__Bacteria;p__Pseudomonadota;c__Gammaproteobacteria;o__Enterobacterales;f__Enterobacteriaceae;g__Unassigned;s__Enterobacteriaceae endosymbiont of Donacia cinerea
GCF_012570365.1	2675775	k__Bacteria;p__Proteobacteria;c__Gammaproteobacteria;o__Enterobacterales;f__Enterobacteriaceae;g__Unassigned;s__Enterobacteriaceae endosymbiont of Donacia clavipes	k__Bacteria;p__Pseudomonadota;c__Gammaproteobacteria;o__Enterobacterales;f__Enterobacteriaceae;g__Unassigned;s__Enterobacteriaceae endosymbiont of Donacia clavipes
GCF_012569785.1	2675776	k__Bacteria;p__Proteobacteria;c__Gammaproteobacteria;o__Enterobacterales;f__Enterobacteriaceae;g__Unassigned;s__Enterobacteriaceae endosymbiont of Donacia crassipes	k__Bacteria;p__Pseudomonadota;c__Gammaproteobacteria;o__Enterobacterales;f__Enterobacteriaceae;g__Unassigned;s__Enterobacteriaceae endosymbiont of Donacia crassipes
GCF_012570745.1	2675777	k__Bacteria;p__Proteobacteria;c__Gammaproteobacteria;o__Enterobacterales;f__Enterobacteriaceae;g__Unassigned;s__Enterobacteriaceae endosymbiont of Donacia dentata	k__Bacteria;p__Pseudomonadota;c__Gammaproteobacteria;o__Enterobacterales;f__Enterobacteriaceae;g__Unassigned;s__Enterobacteriaceae endosymbiont of Donacia dentata
GCF_012567545.1	2675778	k__Bacteria;p__Proteobacteria;c__Gammaproteobacteria;o__Enterobacterales;f__Enterobacteriaceae;g__Unassigned;s__Enterobacteriaceae endosymbiont of Donacia fulgens	k__Bacteria;p__Pseudomonadota;c__Gammaproteobacteria;o__Enterobacterales;f__Enterobacteriaceae;g__Unassigned;s__Enterobacteriaceae endosymbiont of Donacia fulgens
GCF_012567685.1	2675779	k__Bacteria;p__Proteobacteria;c__Gammaproteobacteria;o__Enterobacterales;f__Enterobacteriaceae;g__Unassigned;s__Enterobacteriaceae endosymbiont of Donacia marginata	k__Bacteria;p__Pseudomonadota;c__Gammaproteobacteria;o__Enterobacterales;f__Enterobacteriaceae;g__Unassigned;s__Enterobacteriaceae endosymbiont of Donacia marginata
GCF_012570145.1	2675781	k__Bacteria;p__Proteobacteria;c__Gammaproteobacteria;o__Enterobacterales;f__Enterobacteriaceae;g__Unassigned;s__Enterobacteriaceae endosymbiont of Donacia provostii	k__Bacteria;p__Pseudomonadota;c__Gammaproteobacteria;o__Enterobacterales;f__Enterobacteriaceae;g__Unassigned;s__Enterobacteriaceae endosymbiont of Donacia provostii
GCF_012569285.1	2675782	k__Bacteria;p__Proteobacteria;c__Gammaproteobacteria;o__Enterobacterales;f__Enterobacteriaceae;g__Unassigned;s__Enterobacteriaceae endosymbiont of Donacia proxima	k__Bacteria;p__Pseudomonadota;c__Gammaproteobacteria;o__Enterobacterales;f__Enterobacteriaceae;g__Unassigned;s__Enterobacteriaceae endosymbiont of Donacia proxima
GCF_012570535.1	2675783	k__Bacteria;p__Proteobacteria;c__Gammaproteobacteria;o__Enterobacterales;f__Enterobacteriaceae;g__Unassigned;s__Enterobacteriaceae endosymbiont of Donacia semicuprea	k__Bacteria;p__Pseudomonadota;c__Gammaproteobacteria;o__Enterobacterales;f__Enterobacteriaceae;g__Unassigned;s__Enterobacteriaceae endosymbiont of Donacia semicuprea
GCF_012568645.1	2675784	k__Bacteria;p__Proteobacteria;c__Gammaproteobacteria;o__Enterobacterales;f__Enterobacteriaceae;g__Unassigned;s__Enterobacteriaceae endosymbiont of Donacia simplex	k__Bacteria;p__Pseudomonadota;c__Gammaproteobacteria;o__Enterobacterales;f__Enterobacteriaceae;g__Unassigned;s__Enterobacteriaceae endosymbiont of Donacia simplex
GCF_012569045.1	2675785	k__Bacteria;p__Proteobacteria;c__Gammaproteobacteria;o__Enterobacterales;f__Enterobacteriaceae;g__Unassigned;s__Enterobacteriaceae endosymbiont of Donacia sparganii	k__Bacteria;p__Pseudomonadota;c__Gammaproteobacteria;o__Enterobacterales;f__Enterobacteriaceae;g__Unassigned;s__Enterobacteriaceae endosymbiont of Donacia sparganii
GCF_012568245.1	2675786	k__Bacteria;p__Proteobacteria;c__Gammaproteobacteria;o__Enterobacterales;f__Enterobacteriaceae;g__Unassigned;s__Enterobacteriaceae endosymbiont of Donacia thalassina	k__Bacteria;p__Pseudomonadota;c__Gammaproteobacteria;o__Enterobacterales;f__Enterobacteriaceae;g__Unassigned;s__Enterobacteriaceae endosymbiont of Donacia thalassina
GCF_012571135.1	2675787	k__Bacteria;p__Proteobacteria;c__Gammaproteobacteria;o__Enterobacterales;f__Enterobacteriaceae;g__Unassigned;s__Enterobacteriaceae endosymbiont of Donacia tomentosa	k__Bacteria;p__Pseudomonadota;c__Gammaproteobacteria;o__Enterobacterales;f__Enterobacteriaceae;g__Unassigned;s__Enterobacteriaceae endosymbiont of Donacia tomentosa
GCF_012570965.1	2675788	k__Bacteria;p__Proteobacteria;c__Gammaproteobacteria;o__Enterobacterales;f__Enterobacteriaceae;g__Unassigned;s__Enterobacteriaceae endosymbiont of Donacia versicolorea	k__Bacteria;p__Pseudomonadota;c__Gammaproteobacteria;o__Enterobacterales;f__Enterobacteriaceae;g__Unassigned;s__Enterobacteriaceae endosymbiont of Donacia versicolorea
GCF_012568445.1	2675789	k__Bacteria;p__Proteobacteria;c__Gammaproteobacteria;o__Enterobacterales;f__Enterobacteriaceae;g__Unassigned;s__Enterobacteriaceae endosymbiont of Donacia vulgaris	k__Bacteria;p__Pseudomonadota;c__Gammaproteobacteria;o__Enterobacterales;f__Enterobacteriaceae;g__Unassigned;s__Enterobacteriaceae endosymbiont of Donacia vulgaris
GCF_012571605.1	2675790	k__Bacteria;p__Proteobacteria;c__Gammaproteobacteria;o__Enterobacterales;f__Enterobacteriaceae;g__Unassigned;s__Enterobacteriaceae endosymbiont of Macroplea appendiculata	k__Bacteria;p__Pseudomonadota;c__Gammaproteobacteria;o__Enterobacterales;f__Enterobacteriaceae;g__Unassigned;s__Enterobacteriaceae endosymbiont of Macroplea appendiculata
GCF_012571345.1	2675791	k__Bacteria;p__Proteobacteria;c__Gammaproteobacteria;o__Enterobacterales;f__Enterobacteriaceae;g__Unassigned;s__Enterobacteriaceae endosymbiont of Macroplea mutica	k__Bacteria;p__Pseudomonadota;c__Gammaproteobacteria;o__Enterobacterales;f__Enterobacteriaceae;g__Unassigned;s__Enterobacteriaceae endosymbiont of Macroplea mutica
GCF_012571795.1	2675792	k__Bacteria;p__Proteobacteria;c__Gammaproteobacteria;o__Enterobacterales;f__Enterobacteriaceae;g__Unassigned;s__Enterobacteriaceae endosymbiont of Neohaemonia nigricornis	k__Bacteria;p__Pseudomonadota;c__Gammaproteobacteria;o__Enterobacterales;f__Enterobacteriaceae;g__Unassigned;s__Enterobacteriaceae endosymbiont of Neohaemonia nigricornis
GCF_012563325.1	2675793	k__Bacteria;p__Proteobacteria;c__Gammaproteobacteria;o__Enterobacterales;f__Enterobacteriaceae;g__Unassigned;s__Enterobacteriaceae endosymbiont of Plateumaris braccata	k__Bacteria;p__Pseudomonadota;c__Gammaproteobacteria;o__Enterobacterales;f__Enterobacteriaceae;g__Unassigned;s__Enterobacteriaceae endosymbiont of Plateumaris braccata
GCF_012562765.1	2675795	k__Bacteria;p__Proteobacteria;c__Gammaproteobacteria;o__Enterobacterales;f__Enterobacteriaceae;g__Unassigned;s__Enterobacteriaceae endosymbiont of Plateumaris pusilla	k__Bacteria;p__Pseudomonadota;c__Gammaproteobacteria;o__Enterobacterales;f__Enterobacteriaceae;g__Unassigned;s__Enterobacteriaceae endosymbiont of Plateumaris pusilla
GCF_012562965.1	2675796	k__Bacteria;p__Proteobacteria;c__Gammaproteobacteria;o__Enterobacterales;f__Enterobacteriaceae;g__Unassigned;s__Enterobacteriaceae endosymbiont of Plateumaris rustica	k__Bacteria;p__Pseudomonadota;c__Gammaproteobacteria;o__Enterobacterales;f__Enterobacteriaceae;g__Unassigned;s__Enterobacteriaceae endosymbiont of Plateumaris rustica
GCF_012562605.1	2675797	k__Bacteria;p__Proteobacteria;c__Gammaproteobacteria;o__Enterobacterales;f__Enterobacteriaceae;g__Unassigned;s__Enterobacteriaceae endosymbiont of Plateumaris sericea	k__Bacteria;p__Pseudomonadota;c__Gammaproteobacteria;o__Enterobacterales;f__Enterobacteriaceae;g__Unassigned;s__Enterobacteriaceae endosymbiont of Plateumaris sericea
GCF_000287335.1	1199245	k__Bacteria;p__Proteobacteria;c__Gammaproteobacteria;o__Enterobacterales;f__Enterobacteriaceae;g__Unassigned;s__secondary endosymbiont of Ctenarytaina eucalypti	k__Bacteria;p__Pseudomonadota;c__Gammaproteobacteria;o__Enterobacterales;f__Enterobacteriaceae;g__Unassigned;s__secondary endosymbiont of Ctenarytaina eucalypti
GCF_000287355.1	134287	k__Bacteria;p__Proteobacteria;c__Gammaproteobacteria;o__Enterobacterales;f__Enterobacteriaceae;g__Unassigned;s__secondary endosymbiont of Heteropsylla cubana	k__Bacteria;p__Pseudomonadota;c__Gammaproteobacteria;o__Enterobacterales;f__Enterobacteriaceae;g__Unassigned;s__secondary endosymbiont of Heteropsylla cubana
GCF_900090215.1	1835721	k__Bacteria;p__Proteobacteria;c__Gammaproteobacteria;o__Enterobacterales;f__Enterobacteriaceae;g__Unassigned;s__secondary endosymbiont of Trabutina mannipara	k__Bacteria;p__Pseudomonadota;c__Gammaproteobacteria;o__Enterobacterales;f__Enterobacteriaceae;g__Unassigned;s__secondary endosymbiont of Trabutina mannipara
GCF_000007725.1	224915	k__Bacteria;p__Proteobacteria;c__Gammaproteobacteria;o__Enterobacterales;f__Erwiniaceae;g__Buchnera;s__Buchnera aphidicola str. Bp (Baizongia pistaciae)	k__Bacteria;p__Pseudomonadota;c__Gammaproteobacteria;o__Enterobacterales;f__Erwiniaceae;g__Buchnera;s__Buchnera aphidicola str. Bp (Baizongia pistaciae)
GCF_900698925.1	1922217	k__Bacteria;p__Proteobacteria;c__Gammaproteobacteria;o__Enterobacterales;f__Erwiniaceae;g__Erwinia;s__Candidatus Erwinia haradaeae	k__Bacteria;p__Pseudomonadota;c__Gammaproteobacteria;o__Enterobacterales;f__Erwiniaceae;g__Erwinia;s__Candidatus Erwinia haradaeae
GCF_000091565.1	665029	k__Bacteria;p__Proteobacteria;c__Gammaproteobacteria;o__Enterobacterales;f__Erwiniaceae;g__Erwinia;s__Erwinia amylovora CFBP1430	k__Bacteria;p__Pseudomonadota;c__Gammaproteobacteria;o__Enterobacterales;f__Erwiniaceae;g__Erwinia;s__Erwinia amylovora CFBP1430
GCF_000196615.1	634500	k__Bacteria;p__Proteobacteria;c__Gammaproteobacteria;o__Enterobacterales;f__Erwiniaceae;g__Erwinia;s__Erwinia billingiae Eb661	k__Bacteria;p__Pseudomonadota;c__Gammaproteobacteria;o__Enterobacterales;f__Erwiniaceae;g__Erwinia;s__Erwinia billingiae Eb661
GCF_020342335.1	1619313	k__Bacteria;p__Proteobacteria;c__Gammaproteobacteria;o__Enterobacterales;f__Erwiniaceae;g__Erwinia;s__Erwinia gerundensis	k__Bacteria;p__Pseudomonadota;c__Gammaproteobacteria;o__Enterobacterales;f__Erwiniaceae;g__Duffyella;s__Duffyella gerundensis
GCF_019844095.1	55211	k__Bacteria;p__Proteobacteria;c__Gammaproteobacteria;o__Enterobacterales;f__Erwiniaceae;g__Erwinia;s__Erwinia persicina	k__Bacteria;p__Pseudomonadota;c__Gammaproteobacteria;o__Enterobacterales;f__Erwiniaceae;g__Erwinia;s__Erwinia persicina
GCF_002952315.1	79967	k__Bacteria;p__Proteobacteria;c__Gammaproteobacteria;o__Enterobacterales;f__Erwiniaceae;g__Erwinia;s__Erwinia pyrifoliae	k__Bacteria;p__Pseudomonadota;c__Gammaproteobacteria;o__Enterobacterales;f__Erwiniaceae;g__Erwinia;s__Erwinia pyrifoliae
GCF_000026185.1	465817	k__Bacteria;p__Proteobacteria;c__Gammaproteobacteria;o__Enterobacterales;f__Erwiniaceae;g__Erwinia;s__Erwinia tasmaniensis Et1/99	k__Bacteria;p__Pseudomonadota;c__Gammaproteobacteria;o__Enterobacterales;f__Erwiniaceae;g__Erwinia;s__Erwinia tasmaniensis Et1/99
GCF_021365465.1	65700	k__Bacteria;p__Proteobacteria;c__Gammaproteobacteria;o__Enterobacterales;f__Erwiniaceae;g__Erwinia;s__Erwinia tracheiphila	k__Bacteria;p__Pseudomonadota;c__Gammaproteobacteria;o__Enterobacterales;f__Erwiniaceae;g__Erwinia;s__Erwinia tracheiphila
GCF_002953195.1	665914	k__Bacteria;p__Proteobacteria;c__Gammaproteobacteria;o__Enterobacterales;f__Erwiniaceae;g__Mixta;s__Mixta gaviniae	k__Bacteria;p__Pseudomonadota;c__Gammaproteobacteria;o__Enterobacterales;f__Erwiniaceae;g__Mixta;s__Mixta gaviniae
GCF_009914055.1	1615494	k__Bacteria;p__Proteobacteria;c__Gammaproteobacteria;o__Enterobacterales;f__Erwiniaceae;g__Mixta;s__Mixta intestinalis	k__Bacteria;p__Pseudomonadota;c__Gammaproteobacteria;o__Enterobacterales;f__Erwiniaceae;g__Mixta;s__Mixta intestinalis
GCF_000971765.1	1235990	k__Bacteria;p__Proteobacteria;c__Gammaproteobacteria;o__Enterobacterales;f__Erwiniaceae;g__Pantoea;s__Candidatus Pantoea carbekii	k__Bacteria;p__Pseudomonadota;c__Gammaproteobacteria;o__Enterobacterales;f__Erwiniaceae;g__Pantoea;s__Candidatus Pantoea carbekii
GCF_019048385.1	549	k__Bacteria;p__Proteobacteria;c__Gammaproteobacteria;o__Enterobacterales;f__Erwiniaceae;g__Pantoea;s__Pantoea agglomerans	k__Bacteria;p__Pseudomonadota;c__Gammaproteobacteria;o__Enterobacterales;f__Erwiniaceae;g__Pantoea;s__Pantoea agglomerans
GCF_002101395.1	1891675	k__Bacteria;p__Proteobacteria;c__Gammaproteobacteria;o__Enterobacterales;f__Erwiniaceae;g__Pantoea;s__Pantoea alhagi	k__Bacteria;p__Pseudomonadota;c__Gammaproteobacteria;o__Enterobacterales;f__Erwiniaceae;g__Pantoea;s__Pantoea alhagi
GCF_000233595.1	1095774	k__Bacteria;p__Proteobacteria;c__Gammaproteobacteria;o__Enterobacterales;f__Erwiniaceae;g__Pantoea;s__Pantoea ananatis PA13	k__Bacteria;p__Pseudomonadota;c__Gammaproteobacteria;o__Enterobacterales;f__Erwiniaceae;g__Pantoea;s__Pantoea ananatis PA13
GCF_019890955.1	59814	k__Bacteria;p__Proteobacteria;c__Gammaproteobacteria;o__Enterobacterales;f__Erwiniaceae;g__Pantoea;s__Pantoea dispersa	k__Bacteria;p__Pseudomonadota;c__Gammaproteobacteria;o__Enterobacterales;f__Erwiniaceae;g__Pantoea;s__Pantoea dispersa
GCF_009646115.1	470933	k__Bacteria;p__Proteobacteria;c__Gammaproteobacteria;o__Enterobacterales;f__Erwiniaceae;g__Pantoea;s__Pantoea eucalypti	k__Bacteria;p__Pseudomonadota;c__Gammaproteobacteria;o__Enterobacterales;f__Erwiniaceae;g__Pantoea;s__Pantoea eucalypti
GCF_020079945.1	472693	k__Bacteria;p__Proteobacteria;c__Gammaproteobacteria;o__Enterobacterales;f__Erwiniaceae;g__Pantoea;s__Pantoea eucrina	k__Bacteria;p__Pseudomonadota;c__Gammaproteobacteria;o__Enterobacterales;f__Erwiniaceae;g__Pantoea;s__Pantoea eucrina
GCF_011044475.1	66269	k__Bacteria;p__Proteobacteria;c__Gammaproteobacteria;o__Enterobacterales;f__Erwiniaceae;g__Pantoea;s__Pantoea stewartii	k__Bacteria;p__Pseudomonadota;c__Gammaproteobacteria;o__Enterobacterales;f__Erwiniaceae;g__Pantoea;s__Pantoea stewartii
GCF_004792415.1	470934	k__Bacteria;p__Proteobacteria;c__Gammaproteobacteria;o__Enterobacterales;f__Erwiniaceae;g__Pantoea;s__Pantoea vagans	k__Bacteria;p__Pseudomonadota;c__Gammaproteobacteria;o__Enterobacterales;f__Erwiniaceae;g__Pantoea;s__Pantoea vagans
GCF_002163605.1	53336	k__Bacteria;p__Proteobacteria;c__Gammaproteobacteria;o__Enterobacterales;f__Erwiniaceae;g__Tatumella;s__Tatumella citrea	k__Bacteria;p__Pseudomonadota;c__Gammaproteobacteria;o__Enterobacterales;f__Erwiniaceae;g__Tatumella;s__Tatumella citrea
GCF_000247565.1	1142511	k__Bacteria;p__Proteobacteria;c__Gammaproteobacteria;o__Enterobacterales;f__Erwiniaceae;g__Wigglesworthia;s__Wigglesworthia glossinidia endosymbiont of Glossina morsitans morsitans (Yale colony)	k__Bacteria;p__Pseudomonadota;c__Gammaproteobacteria;o__Enterobacterales;f__Erwiniaceae;g__Wigglesworthia;s__Wigglesworthia glossinidia endosymbiont of Glossina morsitans morsitans (Yale colony)
GCF_000264765.2	667120	k__Bacteria;p__Proteobacteria;c__Gammaproteobacteria;o__Enterobacterales;f__Hafniaceae;g__Edwardsiella;s__Edwardsiella anguillarum ET080813	k__Bacteria;p__Pseudomonadota;c__Gammaproteobacteria;o__Enterobacterales;f__Hafniaceae;g__Edwardsiella;s__Edwardsiella anguillarum ET080813
GCF_016026395.1	93378	k__Bacteria;p__Proteobacteria;c__Gammaproteobacteria;o__Enterobacterales;f__Hafniaceae;g__Edwardsiella;s__Edwardsiella hoshinae	k__Bacteria;p__Pseudomonadota;c__Gammaproteobacteria;o__Enterobacterales;f__Hafniaceae;g__Edwardsiella;s__Edwardsiella hoshinae
GCF_003074995.2	67780	k__Bacteria;p__Proteobacteria;c__Gammaproteobacteria;o__Enterobacterales;f__Hafniaceae;g__Edwardsiella;s__Edwardsiella ictaluri	k__Bacteria;p__Pseudomonadota;c__Gammaproteobacteria;o__Enterobacterales;f__Hafniaceae;g__Edwardsiella;s__Edwardsiella ictaluri
GCF_002504285.1	636	k__Bacteria;p__Proteobacteria;c__Gammaproteobacteria;o__Enterobacterales;f__Hafniaceae;g__Edwardsiella;s__Edwardsiella tarda	k__Bacteria;p__Pseudomonadota;c__Gammaproteobacteria;o__Enterobacterales;f__Hafniaceae;g__Edwardsiella;s__Edwardsiella tarda
GCF_011617105.1	569	k__Bacteria;p__Proteobacteria;c__Gammaproteobacteria;o__Enterobacterales;f__Hafniaceae;g__Hafnia;s__Hafnia alvei	k__Bacteria;p__Pseudomonadota;c__Gammaproteobacteria;o__Enterobacterales;f__Hafniaceae;g__Hafnia;s__Hafnia alvei
GCF_020150375.1	546367	k__Bacteria;p__Proteobacteria;c__Gammaproteobacteria;o__Enterobacterales;f__Hafniaceae;g__Hafnia;s__Hafnia paralvei	k__Bacteria;p__Pseudomonadota;c__Gammaproteobacteria;o__Enterobacterales;f__Hafniaceae;g__Hafnia;s__Hafnia paralvei
