## Supplemental data 1 for "Hydrophobic bulk conservation and genetic code determine the pattern of prokaryotic genome organization" (part 2 of 2)

### Sheet: Table S1 (continued)
Genome ID	Taxid	NCBI taxonomy old version	NCBI taxonomy new version
GCF_900343015.1	235559	k__Bacteria;p__Proteobacteria;c__Gammaproteobacteria;o__Enterobacterales;f__Morganellaceae;g__Arsenophonus;s__Arsenophonus endosymbiont of Aleurodicus dispersus	k__Bacteria;p__Pseudomonadota;c__Gammaproteobacteria;o__Enterobacterales;f__Morganellaceae;g__Arsenophonus;s__Arsenophonus endosymbiont of Aleurodicus dispersus
GCF_013460135.1	1231049	k__Bacteria;p__Proteobacteria;c__Gammaproteobacteria;o__Enterobacterales;f__Morganellaceae;g__Arsenophonus;s__Arsenophonus endosymbiont of Aphis craccivora	k__Bacteria;p__Pseudomonadota;c__Gammaproteobacteria;o__Enterobacterales;f__Morganellaceae;g__Arsenophonus;s__Arsenophonus endosymbiont of Aphis craccivora
GCF_020268605.1	1541805	k__Bacteria;p__Proteobacteria;c__Gammaproteobacteria;o__Enterobacterales;f__Morganellaceae;g__Arsenophonus;s__Arsenophonus endosymbiont of Apis mellifera	k__Bacteria;p__Pseudomonadota;c__Gammaproteobacteria;o__Enterobacterales;f__Morganellaceae;g__Arsenophonus;s__Arsenophonus endosymbiont of Apis mellifera
GCF_004768525.1	638	k__Bacteria;p__Proteobacteria;c__Gammaproteobacteria;o__Enterobacterales;f__Morganellaceae;g__Arsenophonus;s__Arsenophonus nasoniae	k__Bacteria;p__Pseudomonadota;c__Gammaproteobacteria;o__Enterobacterales;f__Morganellaceae;g__Arsenophonus;s__Arsenophonus nasoniae
GCF_001534665.1	634113	k__Bacteria;p__Proteobacteria;c__Gammaproteobacteria;o__Enterobacterales;f__Morganellaceae;g__Arsenophonus;s__Candidatus Arsenophonus lipoptenae	k__Bacteria;p__Pseudomonadota;c__Gammaproteobacteria;o__Enterobacterales;f__Morganellaceae;g__Arsenophonus;s__Candidatus Arsenophonus lipoptenae
GCF_902387845.1	582	k__Bacteria;p__Proteobacteria;c__Gammaproteobacteria;o__Enterobacterales;f__Morganellaceae;g__Morganella;s__Morganella morganii	k__Bacteria;p__Pseudomonadota;c__Gammaproteobacteria;o__Enterobacterales;f__Morganellaceae;g__Morganella;s__Morganella morganii
GCF_019090985.1	171438	k__Bacteria;p__Proteobacteria;c__Gammaproteobacteria;o__Enterobacterales;f__Morganellaceae;g__Photorhabdus;s__Photorhabdus akhurstii	k__Bacteria;p__Pseudomonadota;c__Gammaproteobacteria;o__Enterobacterales;f__Morganellaceae;g__Photorhabdus;s__Photorhabdus akhurstii
GCF_000196475.1	291112	k__Bacteria;p__Proteobacteria;c__Gammaproteobacteria;o__Enterobacterales;f__Morganellaceae;g__Photorhabdus;s__Photorhabdus asymbiotica	k__Bacteria;p__Pseudomonadota;c__Gammaproteobacteria;o__Enterobacterales;f__Morganellaceae;g__Photorhabdus;s__Photorhabdus asymbiotica
GCF_000196155.1	243265	k__Bacteria;p__Proteobacteria;c__Gammaproteobacteria;o__Enterobacterales;f__Morganellaceae;g__Photorhabdus;s__Photorhabdus laumondii subsp. laumondii TTO1	k__Bacteria;p__Pseudomonadota;c__Gammaproteobacteria;o__Enterobacterales;f__Morganellaceae;g__Photorhabdus;s__Photorhabdus laumondii subsp. laumondii TTO1
GCF_001010285.1	230089	k__Bacteria;p__Proteobacteria;c__Gammaproteobacteria;o__Enterobacterales;f__Morganellaceae;g__Photorhabdus;s__Photorhabdus thracensis	k__Bacteria;p__Pseudomonadota;c__Gammaproteobacteria;o__Enterobacterales;f__Morganellaceae;g__Photorhabdus;s__Photorhabdus thracensis
GCF_004116975.1	183417	k__Bacteria;p__Proteobacteria;c__Gammaproteobacteria;o__Enterobacterales;f__Morganellaceae;g__Proteus;s__Proteus hauseri	k__Bacteria;p__Pseudomonadota;c__Gammaproteobacteria;o__Enterobacterales;f__Morganellaceae;g__Proteus;s__Proteus hauseri
GCF_000069965.1	529507	k__Bacteria;p__Proteobacteria;c__Gammaproteobacteria;o__Enterobacterales;f__Morganellaceae;g__Proteus;s__Proteus mirabilis HI4320	k__Bacteria;p__Pseudomonadota;c__Gammaproteobacteria;o__Enterobacterales;f__Morganellaceae;g__Proteus;s__Proteus mirabilis HI4320
GCF_011045835.1	626774	k__Bacteria;p__Proteobacteria;c__Gammaproteobacteria;o__Enterobacterales;f__Morganellaceae;g__Proteus;s__Proteus terrae subsp. cibarius	k__Bacteria;p__Pseudomonadota;c__Gammaproteobacteria;o__Enterobacterales;f__Morganellaceae;g__Proteus;s__Proteus terrae subsp. cibarius
GCF_002393505.1	126385	k__Bacteria;p__Proteobacteria;c__Gammaproteobacteria;o__Enterobacterales;f__Morganellaceae;g__Providencia;s__Providencia alcalifaciens	k__Bacteria;p__Pseudomonadota;c__Gammaproteobacteria;o__Enterobacterales;f__Morganellaceae;g__Providencia;s__Providencia alcalifaciens
GCF_900475855.1	333962	k__Bacteria;p__Proteobacteria;c__Gammaproteobacteria;o__Enterobacterales;f__Morganellaceae;g__Providencia;s__Providencia heimbachae	k__Bacteria;p__Pseudomonadota;c__Gammaproteobacteria;o__Enterobacterales;f__Morganellaceae;g__Providencia;s__Providencia heimbachae
GCF_003204135.1	587	k__Bacteria;p__Proteobacteria;c__Gammaproteobacteria;o__Enterobacterales;f__Morganellaceae;g__Providencia;s__Providencia rettgeri	k__Bacteria;p__Pseudomonadota;c__Gammaproteobacteria;o__Enterobacterales;f__Morganellaceae;g__Providencia;s__Providencia rettgeri
GCF_000314895.2	1141660	k__Bacteria;p__Proteobacteria;c__Gammaproteobacteria;o__Enterobacterales;f__Morganellaceae;g__Providencia;s__Providencia sneebia DSM 19967	k__Bacteria;p__Pseudomonadota;c__Gammaproteobacteria;o__Enterobacterales;f__Morganellaceae;g__Providencia;s__Providencia sneebia DSM 19967
GCF_000027225.1	406818	k__Bacteria;p__Proteobacteria;c__Gammaproteobacteria;o__Enterobacterales;f__Morganellaceae;g__Xenorhabdus;s__Xenorhabdus bovienii SS-2004	k__Bacteria;p__Pseudomonadota;c__Gammaproteobacteria;o__Enterobacterales;f__Morganellaceae;g__Xenorhabdus;s__Xenorhabdus bovienii SS-2004
GCF_017743015.1	290110	k__Bacteria;p__Proteobacteria;c__Gammaproteobacteria;o__Enterobacterales;f__Morganellaceae;g__Xenorhabdus;s__Xenorhabdus budapestensis	k__Bacteria;p__Pseudomonadota;c__Gammaproteobacteria;o__Enterobacterales;f__Morganellaceae;g__Xenorhabdus;s__Xenorhabdus budapestensis
GCF_000968195.1	351671	k__Bacteria;p__Proteobacteria;c__Gammaproteobacteria;o__Enterobacterales;f__Morganellaceae;g__Xenorhabdus;s__Xenorhabdus doucetiae	k__Bacteria;p__Pseudomonadota;c__Gammaproteobacteria;o__Enterobacterales;f__Morganellaceae;g__Xenorhabdus;s__Xenorhabdus doucetiae
GCF_001721185.1	351679	k__Bacteria;p__Proteobacteria;c__Gammaproteobacteria;o__Enterobacterales;f__Morganellaceae;g__Xenorhabdus;s__Xenorhabdus hominickii	k__Bacteria;p__Pseudomonadota;c__Gammaproteobacteria;o__Enterobacterales;f__Morganellaceae;g__Xenorhabdus;s__Xenorhabdus hominickii
GCF_014295015.1	628	k__Bacteria;p__Proteobacteria;c__Gammaproteobacteria;o__Enterobacterales;f__Morganellaceae;g__Xenorhabdus;s__Xenorhabdus nematophila	k__Bacteria;p__Pseudomonadota;c__Gammaproteobacteria;o__Enterobacterales;f__Morganellaceae;g__Xenorhabdus;s__Xenorhabdus nematophila
GCF_000968175.1	1354304	k__Bacteria;p__Proteobacteria;c__Gammaproteobacteria;o__Enterobacterales;f__Morganellaceae;g__Xenorhabdus;s__Xenorhabdus poinarii G6	k__Bacteria;p__Pseudomonadota;c__Gammaproteobacteria;o__Enterobacterales;f__Morganellaceae;g__Xenorhabdus;s__Xenorhabdus poinarii G6
GCF_002291445.1	1109412	k__Bacteria;p__Proteobacteria;c__Gammaproteobacteria;o__Enterobacterales;f__Pectobacteriaceae;g__Brenneria;s__Brenneria goodwinii	k__Bacteria;p__Pseudomonadota;c__Gammaproteobacteria;o__Enterobacterales;f__Pectobacteriaceae;g__Brenneria;s__Brenneria goodwinii
GCF_017569925.1	2722756	k__Bacteria;p__Proteobacteria;c__Gammaproteobacteria;o__Enterobacterales;f__Pectobacteriaceae;g__Brenneria;s__Brenneria izadpanahii	k__Bacteria;p__Pseudomonadota;c__Gammaproteobacteria;o__Enterobacterales;f__Pectobacteriaceae;g__Brenneria;s__Brenneria izadpanahii
GCF_005484965.1	1121120	k__Bacteria;p__Proteobacteria;c__Gammaproteobacteria;o__Enterobacterales;f__Pectobacteriaceae;g__Brenneria;s__Brenneria nigrifluens DSM 30175 = ATCC 13028	k__Bacteria;p__Pseudomonadota;c__Gammaproteobacteria;o__Enterobacterales;f__Pectobacteriaceae;g__Brenneria;s__Brenneria nigrifluens DSM 30175 = ATCC 13028
GCF_005484945.1	55213	k__Bacteria;p__Proteobacteria;c__Gammaproteobacteria;o__Enterobacterales;f__Pectobacteriaceae;g__Brenneria;s__Brenneria rubrifaciens	k__Bacteria;p__Pseudomonadota;c__Gammaproteobacteria;o__Enterobacterales;f__Pectobacteriaceae;g__Brenneria;s__Brenneria rubrifaciens
GCF_900095885.1	1401087	k__Bacteria;p__Proteobacteria;c__Gammaproteobacteria;o__Enterobacterales;f__Pectobacteriaceae;g__Dickeya;s__Dickeya aquatica	k__Bacteria;p__Pseudomonadota;c__Gammaproteobacteria;o__Enterobacterales;f__Pectobacteriaceae;g__Dickeya;s__Dickeya aquatica
GCF_000023565.1	561229	k__Bacteria;p__Proteobacteria;c__Gammaproteobacteria;o__Enterobacterales;f__Pectobacteriaceae;g__Dickeya;s__Dickeya chrysanthemi Ech1591	k__Bacteria;p__Pseudomonadota;c__Gammaproteobacteria;o__Enterobacterales;f__Pectobacteriaceae;g__Dickeya;s__Dickeya chrysanthemi Ech1591
GCF_000147055.1	198628	k__Bacteria;p__Proteobacteria;c__Gammaproteobacteria;o__Enterobacterales;f__Pectobacteriaceae;g__Dickeya;s__Dickeya dadantii 3937	k__Bacteria;p__Pseudomonadota;c__Gammaproteobacteria;o__Enterobacterales;f__Pectobacteriaceae;g__Dickeya;s__Dickeya dadantii 3937
GCF_003403135.1	204039	k__Bacteria;p__Proteobacteria;c__Gammaproteobacteria;o__Enterobacterales;f__Pectobacteriaceae;g__Dickeya;s__Dickeya dianthicola	k__Bacteria;p__Pseudomonadota;c__Gammaproteobacteria;o__Enterobacterales;f__Pectobacteriaceae;g__Dickeya;s__Dickeya dianthicola
GCF_002812485.1	1778540	k__Bacteria;p__Proteobacteria;c__Gammaproteobacteria;o__Enterobacterales;f__Pectobacteriaceae;g__Dickeya;s__Dickeya fangzhongdai	k__Bacteria;p__Pseudomonadota;c__Gammaproteobacteria;o__Enterobacterales;f__Pectobacteriaceae;g__Dickeya;s__Dickeya fangzhongdai
GCF_000025065.1	590409	k__Bacteria;p__Proteobacteria;c__Gammaproteobacteria;o__Enterobacterales;f__Pectobacteriaceae;g__Dickeya;s__Dickeya parazeae Ech586	k__Bacteria;p__Pseudomonadota;c__Gammaproteobacteria;o__Enterobacterales;f__Pectobacteriaceae;g__Dickeya;s__Dickeya parazeae Ech586
GCF_007858975.2	568768	k__Bacteria;p__Proteobacteria;c__Gammaproteobacteria;o__Enterobacterales;f__Pectobacteriaceae;g__Dickeya;s__Dickeya poaceiphila	k__Bacteria;p__Pseudomonadota;c__Gammaproteobacteria;o__Enterobacterales;f__Pectobacteriaceae;g__Dickeya;s__Dickeya poaceiphila
GCF_002846995.1	1089444	k__Bacteria;p__Proteobacteria;c__Gammaproteobacteria;o__Enterobacterales;f__Pectobacteriaceae;g__Dickeya;s__Dickeya solani	k__Bacteria;p__Pseudomonadota;c__Gammaproteobacteria;o__Enterobacterales;f__Pectobacteriaceae;g__Dickeya;s__Dickeya solani
GCF_002887555.1	204042	k__Bacteria;p__Proteobacteria;c__Gammaproteobacteria;o__Enterobacterales;f__Pectobacteriaceae;g__Dickeya;s__Dickeya zeae	k__Bacteria;p__Pseudomonadota;c__Gammaproteobacteria;o__Enterobacterales;f__Pectobacteriaceae;g__Dickeya;s__Dickeya zeae
GCF_003515985.1	1082704	k__Bacteria;p__Proteobacteria;c__Gammaproteobacteria;o__Enterobacterales;f__Pectobacteriaceae;g__Lonsdalea;s__Lonsdalea britannica	k__Bacteria;p__Pseudomonadota;c__Gammaproteobacteria;o__Enterobacterales;f__Pectobacteriaceae;g__Lonsdalea;s__Lonsdalea britannica
GCF_015999465.1	1172565	k__Bacteria;p__Proteobacteria;c__Gammaproteobacteria;o__Enterobacterales;f__Pectobacteriaceae;g__Lonsdalea;s__Lonsdalea populi	k__Bacteria;p__Pseudomonadota;c__Gammaproteobacteria;o__Enterobacterales;f__Pectobacteriaceae;g__Lonsdalea;s__Lonsdalea populi
GCF_000023545.1	579405	k__Bacteria;p__Proteobacteria;c__Gammaproteobacteria;o__Enterobacterales;f__Pectobacteriaceae;g__Musicola;s__Musicola paradisiaca Ech703	k__Bacteria;p__Pseudomonadota;c__Gammaproteobacteria;o__Enterobacterales;f__Pectobacteriaceae;g__Musicola;s__Musicola paradisiaca Ech703
GCF_003382565.3	2204145	k__Bacteria;p__Proteobacteria;c__Gammaproteobacteria;o__Enterobacterales;f__Pectobacteriaceae;g__Pectobacterium;s__Pectobacterium aquaticum	k__Bacteria;p__Pseudomonadota;c__Gammaproteobacteria;o__Enterobacterales;f__Pectobacteriaceae;g__Pectobacterium;s__Pectobacterium aquaticum
GCF_015689195.1	1201031	k__Bacteria;p__Proteobacteria;c__Gammaproteobacteria;o__Enterobacterales;f__Pectobacteriaceae;g__Pectobacterium;s__Pectobacterium aroidearum	k__Bacteria;p__Pseudomonadota;c__Gammaproteobacteria;o__Enterobacterales;f__Pectobacteriaceae;g__Pectobacterium;s__Pectobacterium aroidearum
GCF_000740965.1	29471	k__Bacteria;p__Proteobacteria;c__Gammaproteobacteria;o__Enterobacterales;f__Pectobacteriaceae;g__Pectobacterium;s__Pectobacterium atrosepticum	k__Bacteria;p__Pseudomonadota;c__Gammaproteobacteria;o__Enterobacterales;f__Pectobacteriaceae;g__Pectobacterium;s__Pectobacterium atrosepticum
GCF_009873295.1	180957	k__Bacteria;p__Proteobacteria;c__Gammaproteobacteria;o__Enterobacterales;f__Pectobacteriaceae;g__Pectobacterium;s__Pectobacterium brasiliense	k__Bacteria;p__Pseudomonadota;c__Gammaproteobacteria;o__Enterobacterales;f__Pectobacteriaceae;g__Pectobacterium;s__Pectobacterium brasiliense
GCF_013488025.1	554	k__Bacteria;p__Proteobacteria;c__Gammaproteobacteria;o__Enterobacterales;f__Pectobacteriaceae;g__Pectobacterium;s__Pectobacterium carotovorum	k__Bacteria;p__Pseudomonadota;c__Gammaproteobacteria;o__Enterobacterales;f__Pectobacteriaceae;g__Pectobacterium;s__Pectobacterium carotovorum
GCF_009931295.1	78398	k__Bacteria;p__Proteobacteria;c__Gammaproteobacteria;o__Enterobacterales;f__Pectobacteriaceae;g__Pectobacterium;s__Pectobacterium odoriferum	k__Bacteria;p__Pseudomonadota;c__Gammaproteobacteria;o__Enterobacterales;f__Pectobacteriaceae;g__Pectobacterium;s__Pectobacterium odoriferum
GCF_003992745.1	1905730	k__Bacteria;p__Proteobacteria;c__Gammaproteobacteria;o__Enterobacterales;f__Pectobacteriaceae;g__Pectobacterium;s__Pectobacterium parmentieri	k__Bacteria;p__Pseudomonadota;c__Gammaproteobacteria;o__Enterobacterales;f__Pectobacteriaceae;g__Pectobacterium;s__Pectobacterium parmentieri
GCF_020971565.1	2778550	k__Bacteria;p__Proteobacteria;c__Gammaproteobacteria;o__Enterobacterales;f__Pectobacteriaceae;g__Pectobacterium;s__Pectobacterium parvum	k__Bacteria;p__Pseudomonadota;c__Gammaproteobacteria;o__Enterobacterales;f__Pectobacteriaceae;g__Pectobacterium;s__Pectobacterium parvum
GCF_002288545.1	2042057	k__Bacteria;p__Proteobacteria;c__Gammaproteobacteria;o__Enterobacterales;f__Pectobacteriaceae;g__Pectobacterium;s__Pectobacterium polaris	k__Bacteria;p__Pseudomonadota;c__Gammaproteobacteria;o__Enterobacterales;f__Pectobacteriaceae;g__Pectobacterium;s__Pectobacterium polaris
GCF_012427845.1	2108399	k__Bacteria;p__Proteobacteria;c__Gammaproteobacteria;o__Enterobacterales;f__Pectobacteriaceae;g__Pectobacterium;s__Pectobacterium punjabense	k__Bacteria;p__Pseudomonadota;c__Gammaproteobacteria;o__Enterobacterales;f__Pectobacteriaceae;g__Pectobacterium;s__Pectobacterium punjabense
GCF_003571485.1	2488639	k__Bacteria;p__Proteobacteria;c__Gammaproteobacteria;o__Enterobacterales;f__Pectobacteriaceae;g__Pectobacterium;s__Pectobacterium versatile	k__Bacteria;p__Pseudomonadota;c__Gammaproteobacteria;o__Enterobacterales;f__Pectobacteriaceae;g__Pectobacterium;s__Pectobacterium versatile
GCF_001742185.1	1175631	k__Bacteria;p__Proteobacteria;c__Gammaproteobacteria;o__Enterobacterales;f__Pectobacteriaceae;g__Pectobacterium;s__Pectobacterium wasabiae CFBP 3304	k__Bacteria;p__Pseudomonadota;c__Gammaproteobacteria;o__Enterobacterales;f__Pectobacteriaceae;g__Pectobacterium;s__Pectobacterium wasabiae CFBP 3304
GCF_003122425.1	1878942	k__Bacteria;p__Proteobacteria;c__Gammaproteobacteria;o__Enterobacterales;f__Yersiniaceae;g__Candidatus Fukatsuia;s__Candidatus Fukatsuia symbiotica	k__Bacteria;p__Pseudomonadota;c__Gammaproteobacteria;o__Enterobacterales;f__Yersiniaceae;g__Candidatus Fukatsuia;s__Candidatus Fukatsuia symbiotica
GCF_000520015.2	1441930	k__Bacteria;p__Proteobacteria;c__Gammaproteobacteria;o__Enterobacterales;f__Yersiniaceae;g__Chania;s__Chania multitudinisentens RB-25	k__Bacteria;p__Pseudomonadota;c__Gammaproteobacteria;o__Enterobacterales;f__Yersiniaceae;g__Chania;s__Chania multitudinisentens RB-25
GCF_002291425.1	929813	k__Bacteria;p__Proteobacteria;c__Gammaproteobacteria;o__Enterobacterales;f__Yersiniaceae;g__Gibbsiella;s__Gibbsiella quercinecans	k__Bacteria;p__Pseudomonadota;c__Gammaproteobacteria;o__Enterobacterales;f__Yersiniaceae;g__Gibbsiella;s__Gibbsiella quercinecans
GCF_000241955.1	745277	k__Bacteria;p__Proteobacteria;c__Gammaproteobacteria;o__Enterobacterales;f__Yersiniaceae;g__Rahnella;s__Rahnella aquatilis CIP 78.65 = ATCC 33071	k__Bacteria;p__Pseudomonadota;c__Gammaproteobacteria;o__Enterobacterales;f__Yersiniaceae;g__Rahnella;s__Rahnella aquatilis CIP 78.65 = ATCC 33071
GCF_018288855.1	58169	k__Bacteria;p__Proteobacteria;c__Gammaproteobacteria;o__Enterobacterales;f__Yersiniaceae;g__Rahnella;s__Rahnella inusitata	k__Bacteria;p__Pseudomonadota;c__Gammaproteobacteria;o__Enterobacterales;f__Yersiniaceae;g__Rahnella;s__Rahnella inusitata
GCF_021276285.1	1510570	k__Bacteria;p__Proteobacteria;c__Gammaproteobacteria;o__Enterobacterales;f__Yersiniaceae;g__Rahnella;s__Rahnella victoriana	k__Bacteria;p__Pseudomonadota;c__Gammaproteobacteria;o__Enterobacterales;f__Yersiniaceae;g__Rahnella;s__Rahnella victoriana
GCF_011067265.1	1646377	k__Bacteria;p__Proteobacteria;c__Gammaproteobacteria;o__Enterobacterales;f__Yersiniaceae;g__Rouxiella;s__Rouxiella badensis	k__Bacteria;p__Pseudomonadota;c__Gammaproteobacteria;o__Enterobacterales;f__Yersiniaceae;g__Rouxiella;s__Rouxiella badensis
GCF_900187015.1	61651	k__Bacteria;p__Proteobacteria;c__Gammaproteobacteria;o__Enterobacterales;f__Yersiniaceae;g__Serratia;s__Serratia ficaria	k__Bacteria;p__Pseudomonadota;c__Gammaproteobacteria;o__Enterobacterales;f__Yersiniaceae;g__Serratia;s__Serratia ficaria
GCF_001006005.1	47917	k__Bacteria;p__Proteobacteria;c__Gammaproteobacteria;o__Enterobacterales;f__Yersiniaceae;g__Serratia;s__Serratia fonticola	k__Bacteria;p__Pseudomonadota;c__Gammaproteobacteria;o__Enterobacterales;f__Yersiniaceae;g__Serratia;s__Serratia fonticola
GCF_900186025.1	82995	k__Bacteria;p__Proteobacteria;c__Gammaproteobacteria;o__Enterobacterales;f__Yersiniaceae;g__Serratia;s__Serratia grimesii	k__Bacteria;p__Pseudomonadota;c__Gammaproteobacteria;o__Enterobacterales;f__Yersiniaceae;g__Serratia;s__Serratia grimesii
GCF_000261045.2	1154756	k__Bacteria;p__Proteobacteria;c__Gammaproteobacteria;o__Enterobacterales;f__Yersiniaceae;g__Serratia;s__Serratia inhibens PRI-2C	k__Bacteria;p__Pseudomonadota;c__Gammaproteobacteria;o__Enterobacterales;f__Yersiniaceae;g__Serratia;s__Serratia inhibens PRI-2C
GCF_008364325.2	614	k__Bacteria;p__Proteobacteria;c__Gammaproteobacteria;o__Enterobacterales;f__Yersiniaceae;g__Serratia;s__Serratia liquefaciens	k__Bacteria;p__Pseudomonadota;c__Gammaproteobacteria;o__Enterobacterales;f__Yersiniaceae;g__Serratia;s__Serratia liquefaciens
GCF_003516165.1	615	k__Bacteria;p__Proteobacteria;c__Gammaproteobacteria;o__Enterobacterales;f__Yersiniaceae;g__Serratia;s__Serratia marcescens	k__Bacteria;p__Pseudomonadota;c__Gammaproteobacteria;o__Enterobacterales;f__Yersiniaceae;g__Serratia;s__Serratia marcescens
GCF_004768745.1	458197	k__Bacteria;p__Proteobacteria;c__Gammaproteobacteria;o__Enterobacterales;f__Yersiniaceae;g__Serratia;s__Serratia nematodiphila	k__Bacteria;p__Pseudomonadota;c__Gammaproteobacteria;o__Enterobacterales;f__Yersiniaceae;g__Serratia;s__Serratia nematodiphila
GCF_000214235.1	768492	k__Bacteria;p__Proteobacteria;c__Gammaproteobacteria;o__Enterobacterales;f__Yersiniaceae;g__Serratia;s__Serratia plymuthica AS9	k__Bacteria;p__Pseudomonadota;c__Gammaproteobacteria;o__Enterobacterales;f__Yersiniaceae;g__Serratia;s__Serratia plymuthica AS9
GCF_900638135.1	137545	k__Bacteria;p__Proteobacteria;c__Gammaproteobacteria;o__Enterobacterales;f__Yersiniaceae;g__Serratia;s__Serratia quinivorans	k__Bacteria;p__Pseudomonadota;c__Gammaproteobacteria;o__Enterobacterales;f__Yersiniaceae;g__Serratia;s__Serratia quinivorans
GCF_009817885.1	2597702	k__Bacteria;p__Proteobacteria;c__Gammaproteobacteria;o__Enterobacterales;f__Yersiniaceae;g__Serratia;s__Serratia rhizosphaerae	k__Bacteria;p__Pseudomonadota;c__Gammaproteobacteria;o__Enterobacterales;f__Yersiniaceae;g__Serratia;s__Serratia rhizosphaerae
GCF_016026735.1	61652	k__Bacteria;p__Proteobacteria;c__Gammaproteobacteria;o__Enterobacterales;f__Yersiniaceae;g__Serratia;s__Serratia rubidaea	k__Bacteria;p__Pseudomonadota;c__Gammaproteobacteria;o__Enterobacterales;f__Yersiniaceae;g__Serratia;s__Serratia rubidaea
GCF_001642805.2	2741499	k__Bacteria;p__Proteobacteria;c__Gammaproteobacteria;o__Enterobacterales;f__Yersiniaceae;g__Serratia;s__Serratia surfactantfaciens	k__Bacteria;p__Pseudomonadota;c__Gammaproteobacteria;o__Enterobacterales;f__Yersiniaceae;g__Serratia;s__Serratia surfactantfaciens
GCF_009831665.3	138074	k__Bacteria;p__Proteobacteria;c__Gammaproteobacteria;o__Enterobacterales;f__Yersiniaceae;g__Serratia;s__Serratia symbiotica	k__Bacteria;p__Pseudomonadota;c__Gammaproteobacteria;o__Enterobacterales;f__Yersiniaceae;g__Serratia;s__Serratia symbiotica
GCF_017309605.1	300181	k__Bacteria;p__Proteobacteria;c__Gammaproteobacteria;o__Enterobacterales;f__Yersiniaceae;g__Serratia;s__Serratia ureilytica	k__Bacteria;p__Pseudomonadota;c__Gammaproteobacteria;o__Enterobacterales;f__Yersiniaceae;g__Serratia;s__Serratia ureilytica
GCF_000834395.1	1453495	k__Bacteria;p__Proteobacteria;c__Gammaproteobacteria;o__Enterobacterales;f__Yersiniaceae;g__Yersinia;s__Yersinia aldovae 670-83	k__Bacteria;p__Pseudomonadota;c__Gammaproteobacteria;o__Enterobacterales;f__Yersiniaceae;g__Yersinia;s__Yersinia aldovae 670-83
GCF_009831415.1	2607663	k__Bacteria;p__Proteobacteria;c__Gammaproteobacteria;o__Enterobacterales;f__Yersiniaceae;g__Yersinia;s__Yersinia canariae	k__Bacteria;p__Pseudomonadota;c__Gammaproteobacteria;o__Enterobacterales;f__Yersiniaceae;g__Yersinia;s__Yersinia canariae
GCF_001656035.1	935293	k__Bacteria;p__Proteobacteria;c__Gammaproteobacteria;o__Enterobacterales;f__Yersiniaceae;g__Yersinia;s__Yersinia entomophaga	k__Bacteria;p__Pseudomonadota;c__Gammaproteobacteria;o__Enterobacterales;f__Yersiniaceae;g__Yersinia;s__Yersinia entomophaga
GCF_004124235.1	2339259	k__Bacteria;p__Proteobacteria;c__Gammaproteobacteria;o__Enterobacterales;f__Yersiniaceae;g__Yersinia;s__Yersinia hibernica	k__Bacteria;p__Pseudomonadota;c__Gammaproteobacteria;o__Enterobacterales;f__Yersiniaceae;g__Yersinia;s__Yersinia hibernica
GCF_009730055.1	631	k__Bacteria;p__Proteobacteria;c__Gammaproteobacteria;o__Enterobacterales;f__Yersiniaceae;g__Yersinia;s__Yersinia intermedia	k__Bacteria;p__Pseudomonadota;c__Gammaproteobacteria;o__Enterobacterales;f__Yersiniaceae;g__Yersinia;s__Yersinia intermedia
GCF_013282725.1	349967	k__Bacteria;p__Proteobacteria;c__Gammaproteobacteria;o__Enterobacterales;f__Yersiniaceae;g__Yersinia;s__Yersinia mollaretii ATCC 43969	k__Bacteria;p__Pseudomonadota;c__Gammaproteobacteria;o__Enterobacterales;f__Yersiniaceae;g__Yersinia;s__Yersinia mollaretii ATCC 43969
GCF_000222975.1	1035377	k__Bacteria;p__Proteobacteria;c__Gammaproteobacteria;o__Enterobacterales;f__Yersiniaceae;g__Yersinia;s__Yersinia pestis A1122	k__Bacteria;p__Pseudomonadota;c__Gammaproteobacteria;o__Enterobacterales;f__Yersiniaceae;g__Yersinia;s__Yersinia pestis A1122
GCF_000834295.1	273123	k__Bacteria;p__Proteobacteria;c__Gammaproteobacteria;o__Enterobacterales;f__Yersiniaceae;g__Yersinia;s__Yersinia pseudotuberculosis IP 32953	k__Bacteria;p__Pseudomonadota;c__Gammaproteobacteria;o__Enterobacterales;f__Yersiniaceae;g__Yersinia;s__Yersinia pseudotuberculosis IP 32953
GCF_003600645.1	1604335	k__Bacteria;p__Proteobacteria;c__Gammaproteobacteria;o__Enterobacterales;f__Yersiniaceae;g__Yersinia;s__Yersinia rochesterensis	k__Bacteria;p__Pseudomonadota;c__Gammaproteobacteria;o__Enterobacterales;f__Yersiniaceae;g__Yersinia;s__Yersinia rochesterensis
GCF_000834455.1	29485	k__Bacteria;p__Proteobacteria;c__Gammaproteobacteria;o__Enterobacterales;f__Yersiniaceae;g__Yersinia;s__Yersinia rohdei	k__Bacteria;p__Pseudomonadota;c__Gammaproteobacteria;o__Enterobacterales;f__Yersiniaceae;g__Yersinia;s__Yersinia rohdei
GCF_017498685.1	29486	k__Bacteria;p__Proteobacteria;c__Gammaproteobacteria;o__Enterobacterales;f__Yersiniaceae;g__Yersinia;s__Yersinia ruckeri	k__Bacteria;p__Pseudomonadota;c__Gammaproteobacteria;o__Enterobacterales;f__Yersiniaceae;g__Yersinia;s__Yersinia ruckeri
GCF_000582515.1	367190	k__Bacteria;p__Proteobacteria;c__Gammaproteobacteria;o__Enterobacterales;f__Yersiniaceae;g__Yersinia;s__Yersinia similis	k__Bacteria;p__Pseudomonadota;c__Gammaproteobacteria;o__Enterobacterales;f__Yersiniaceae;g__Yersinia;s__Yersinia similis
GCF_001697225.1	1810504	k__Bacteria;p__Proteobacteria;c__Gammaproteobacteria;o__Immundisolibacterales;f__Immundisolibacteraceae;g__Immundisolibacter;s__Immundisolibacter cernigliae	k__Bacteria;p__Pseudomonadota;c__Gammaproteobacteria;o__Immundisolibacterales;f__Immundisolibacteraceae;g__Immundisolibacter;s__Immundisolibacter cernigliae
GCF_000981765.1	914150	k__Bacteria;p__Proteobacteria;c__Gammaproteobacteria;o__Kangiellales;f__Kangiellaceae;g__Kangiella;s__Kangiella geojedonensis	k__Bacteria;p__Pseudomonadota;c__Gammaproteobacteria;o__Kangiellales;f__Kangiellaceae;g__Kangiella;s__Kangiella geojedonensis
GCF_000024085.1	523791	k__Bacteria;p__Proteobacteria;c__Gammaproteobacteria;o__Kangiellales;f__Kangiellaceae;g__Kangiella;s__Kangiella koreensis DSM 16069	k__Bacteria;p__Pseudomonadota;c__Gammaproteobacteria;o__Kangiellales;f__Kangiellaceae;g__Kangiella;s__Kangiella koreensis DSM 16069
GCF_002838765.1	1561924	k__Bacteria;p__Proteobacteria;c__Gammaproteobacteria;o__Kangiellales;f__Kangiellaceae;g__Kangiella;s__Kangiella profundi	k__Bacteria;p__Pseudomonadota;c__Gammaproteobacteria;o__Kangiellales;f__Kangiellaceae;g__Kangiella;s__Kangiella profundi
GCF_001708405.1	1144748	k__Bacteria;p__Proteobacteria;c__Gammaproteobacteria;o__Kangiellales;f__Kangiellaceae;g__Kangiella;s__Kangiella sediminilitoris	k__Bacteria;p__Pseudomonadota;c__Gammaproteobacteria;o__Kangiellales;f__Kangiellaceae;g__Kangiella;s__Kangiella sediminilitoris
GCF_902459485.1	254247	k__Bacteria;p__Proteobacteria;c__Gammaproteobacteria;o__Legionellales;f__Coxiellaceae;g__Aquicella;s__Aquicella siphonis	k__Bacteria;p__Pseudomonadota;c__Gammaproteobacteria;o__Legionellales;f__Coxiellaceae;g__Aquicella;s__Aquicella siphonis
GCF_002804145.1	2054173	k__Bacteria;p__Proteobacteria;c__Gammaproteobacteria;o__Legionellales;f__Coxiellaceae;g__Coxiella;s__Candidatus Coxiella mudrowiae	k__Bacteria;p__Pseudomonadota;c__Gammaproteobacteria;o__Legionellales;f__Coxiellaceae;g__Coxiella;s__Candidatus Coxiella mudrowiae
GCF_000007765.2	227377	k__Bacteria;p__Proteobacteria;c__Gammaproteobacteria;o__Legionellales;f__Coxiellaceae;g__Coxiella;s__Coxiella burnetii RSA 493	k__Bacteria;p__Pseudomonadota;c__Gammaproteobacteria;o__Legionellales;f__Coxiellaceae;g__Coxiella;s__Coxiella burnetii RSA 493
GCF_000815025.1	325775	k__Bacteria;p__Proteobacteria;c__Gammaproteobacteria;o__Legionellales;f__Coxiellaceae;g__Coxiella;s__Coxiella endosymbiont of Amblyomma americanum	k__Bacteria;p__Pseudomonadota;c__Gammaproteobacteria;o__Legionellales;f__Coxiellaceae;g__Coxiella;s__Coxiella endosymbiont of Amblyomma americanum
GCF_018107685.1	2749996	k__Bacteria;p__Proteobacteria;c__Gammaproteobacteria;o__Legionellales;f__Coxiellaceae;g__Coxiella;s__Coxiella endosymbiont of Amblyomma nuttalli	k__Bacteria;p__Pseudomonadota;c__Gammaproteobacteria;o__Legionellales;f__Coxiellaceae;g__Coxiella;s__Coxiella endosymbiont of Amblyomma nuttalli
GCF_009883795.1	2487929	k__Bacteria;p__Proteobacteria;c__Gammaproteobacteria;o__Legionellales;f__Coxiellaceae;g__Coxiella;s__Coxiella endosymbiont of Amblyomma sculptum	k__Bacteria;p__Pseudomonadota;c__Gammaproteobacteria;o__Legionellales;f__Coxiellaceae;g__Coxiella;s__Coxiella endosymbiont of Amblyomma sculptum
GCF_003966755.1	676208	k__Bacteria;p__Proteobacteria;c__Gammaproteobacteria;o__Legionellales;f__Coxiellaceae;g__Rickettsiella;s__Candidatus Rickettsiella viridis	k__Bacteria;p__Pseudomonadota;c__Gammaproteobacteria;o__Legionellales;f__Coxiellaceae;g__Rickettsiella;s__Candidatus Rickettsiella viridis
GCF_019285595.1	2856608	k__Bacteria;p__Proteobacteria;c__Gammaproteobacteria;o__Legionellales;f__Coxiellaceae;g__Rickettsiella;s__Rickettsiella endosymbiont of Dermanyssus gallinae	k__Bacteria;p__Pseudomonadota;c__Gammaproteobacteria;o__Legionellales;f__Coxiellaceae;g__Rickettsiella;s__Rickettsiella endosymbiont of Dermanyssus gallinae
GCF_002850495.1	1987500	k__Bacteria;p__Proteobacteria;c__Gammaproteobacteria;o__Legionellales;f__Coxiellaceae;g__Unassigned;s__Coxiella-like endosymbiont of Amblyomma americanum	k__Bacteria;p__Pseudomonadota;c__Gammaproteobacteria;o__Legionellales;f__Coxiellaceae;g__Unassigned;s__Coxiella-like endosymbiont of Amblyomma americanum
GCF_000236145.1	1094714	k__Bacteria;p__Proteobacteria;c__Gammaproteobacteria;o__Legionellales;f__Legionellaceae;g__Fluoribacter;s__Fluoribacter dumoffii Tex-KL	k__Bacteria;p__Pseudomonadota;c__Gammaproteobacteria;o__Legionellales;f__Legionellaceae;g__Fluoribacter;s__Fluoribacter dumoffii Tex-KL
GCF_003176875.1	28082	k__Bacteria;p__Proteobacteria;c__Gammaproteobacteria;o__Legionellales;f__Legionellaceae;g__Legionella;s__Legionella anisa	k__Bacteria;p__Pseudomonadota;c__Gammaproteobacteria;o__Legionellales;f__Legionellaceae;g__Legionella;s__Legionella anisa
GCF_011764505.1	2708020	k__Bacteria;p__Proteobacteria;c__Gammaproteobacteria;o__Legionellales;f__Legionellaceae;g__Legionella;s__Legionella antarctica	k__Bacteria;p__Pseudomonadota;c__Gammaproteobacteria;o__Legionellales;f__Legionellaceae;g__Legionella;s__Legionella antarctica
GCF_002240035.1	1867846	k__Bacteria;p__Proteobacteria;c__Gammaproteobacteria;o__Legionellales;f__Legionellaceae;g__Legionella;s__Legionella clemsonensis	k__Bacteria;p__Pseudomonadota;c__Gammaproteobacteria;o__Legionellales;f__Legionellaceae;g__Legionella;s__Legionella clemsonensis
GCF_002776555.1	2005262	k__Bacteria;p__Proteobacteria;c__Gammaproteobacteria;o__Legionellales;f__Legionellaceae;g__Legionella;s__Legionella endosymbiont of Polyplax serrata	k__Bacteria;p__Pseudomonadota;c__Gammaproteobacteria;o__Legionellales;f__Legionellaceae;g__Legionella;s__Legionella endosymbiont of Polyplax serrata
GCF_000953135.1	1212491	k__Bacteria;p__Proteobacteria;c__Gammaproteobacteria;o__Legionellales;f__Legionellaceae;g__Legionella;s__Legionella fallonii LLAP-10	k__Bacteria;p__Pseudomonadota;c__Gammaproteobacteria;o__Legionellales;f__Legionellaceae;g__Legionella;s__Legionella fallonii LLAP-10
GCF_004571195.1	45065	k__Bacteria;p__Proteobacteria;c__Gammaproteobacteria;o__Legionellales;f__Legionellaceae;g__Legionella;s__Legionella geestiana	k__Bacteria;p__Pseudomonadota;c__Gammaproteobacteria;o__Legionellales;f__Legionellaceae;g__Legionella;s__Legionella geestiana
GCF_000953655.1	449	k__Bacteria;p__Proteobacteria;c__Gammaproteobacteria;o__Legionellales;f__Legionellaceae;g__Legionella;s__Legionella hackeliae	k__Bacteria;p__Pseudomonadota;c__Gammaproteobacteria;o__Legionellales;f__Legionellaceae;g__Legionella;s__Legionella hackeliae
GCF_007361795.1	454	k__Bacteria;p__Proteobacteria;c__Gammaproteobacteria;o__Legionellales;f__Legionellaceae;g__Legionella;s__Legionella israelensis	k__Bacteria;p__Pseudomonadota;c__Gammaproteobacteria;o__Legionellales;f__Legionellaceae;g__Legionella;s__Legionella israelensis
GCF_900637635.1	456	k__Bacteria;p__Proteobacteria;c__Gammaproteobacteria;o__Legionellales;f__Legionellaceae;g__Legionella;s__Legionella jordanis	k__Bacteria;p__Pseudomonadota;c__Gammaproteobacteria;o__Legionellales;f__Legionellaceae;g__Legionella;s__Legionella jordanis
GCF_900187355.1	45067	k__Bacteria;p__Proteobacteria;c__Gammaproteobacteria;o__Legionellales;f__Legionellaceae;g__Legionella;s__Legionella lansingensis	k__Bacteria;p__Pseudomonadota;c__Gammaproteobacteria;o__Legionellales;f__Legionellaceae;g__Legionella;s__Legionella lansingensis
GCF_000091785.1	661367	k__Bacteria;p__Proteobacteria;c__Gammaproteobacteria;o__Legionellales;f__Legionellaceae;g__Legionella;s__Legionella longbeachae NSW150	k__Bacteria;p__Pseudomonadota;c__Gammaproteobacteria;o__Legionellales;f__Legionellaceae;g__Legionella;s__Legionella longbeachae NSW150
GCF_001753085.1	446	k__Bacteria;p__Proteobacteria;c__Gammaproteobacteria;o__Legionellales;f__Legionellaceae;g__Legionella;s__Legionella pneumophila	k__Bacteria;p__Pseudomonadota;c__Gammaproteobacteria;o__Legionellales;f__Legionellaceae;g__Legionella;s__Legionella pneumophila
GCF_002848365.2	28087	k__Bacteria;p__Proteobacteria;c__Gammaproteobacteria;o__Legionellales;f__Legionellaceae;g__Legionella;s__Legionella sainthelensi	k__Bacteria;p__Pseudomonadota;c__Gammaproteobacteria;o__Legionellales;f__Legionellaceae;g__Legionella;s__Legionella sainthelensi
GCF_900637495.1	452	k__Bacteria;p__Proteobacteria;c__Gammaproteobacteria;o__Legionellales;f__Legionellaceae;g__Legionella;s__Legionella spiritensis	k__Bacteria;p__Pseudomonadota;c__Gammaproteobacteria;o__Legionellales;f__Legionellaceae;g__Legionella;s__Legionella spiritensis
GCF_900187095.1	66969	k__Bacteria;p__Proteobacteria;c__Gammaproteobacteria;o__Legionellales;f__Legionellaceae;g__Legionella;s__Legionella waltersii	k__Bacteria;p__Pseudomonadota;c__Gammaproteobacteria;o__Legionellales;f__Legionellaceae;g__Legionella;s__Legionella waltersii
GCF_000953635.1	451	k__Bacteria;p__Proteobacteria;c__Gammaproteobacteria;o__Legionellales;f__Legionellaceae;g__Tatlockia;s__Tatlockia micdadei	k__Bacteria;p__Pseudomonadota;c__Gammaproteobacteria;o__Legionellales;f__Legionellaceae;g__Legionella;s__Legionella micdadei
GCF_009498235.1	1808979	k__Bacteria;p__Proteobacteria;c__Gammaproteobacteria;o__Methylococcales;f__Methylococcaceae;g__Candidatus Methylospira;s__Candidatus Methylospira mobilis	k__Bacteria;p__Pseudomonadota;c__Gammaproteobacteria;o__Methylococcales;f__Methylococcaceae;g__Candidatus Methylospira;s__Candidatus Methylospira mobilis
GCF_003584645.1	1432792	k__Bacteria;p__Proteobacteria;c__Gammaproteobacteria;o__Methylococcales;f__Methylococcaceae;g__Methylocaldum;s__Methylocaldum marinum	k__Bacteria;p__Pseudomonadota;c__Gammaproteobacteria;o__Methylococcales;f__Methylococcaceae;g__Methylocaldum;s__Methylocaldum marinum
GCF_000008325.1	243233	k__Bacteria;p__Proteobacteria;c__Gammaproteobacteria;o__Methylococcales;f__Methylococcaceae;g__Methylococcus;s__Methylococcus capsulatus str. Bath	k__Bacteria;p__Pseudomonadota;c__Gammaproteobacteria;o__Methylococcales;f__Methylococcaceae;g__Methylococcus;s__Methylococcus capsulatus str. Bath
GCF_012769535.1	2681310	k__Bacteria;p__Proteobacteria;c__Gammaproteobacteria;o__Methylococcales;f__Methylococcaceae;g__Methylococcus;s__Methylococcus geothermalis	k__Bacteria;p__Pseudomonadota;c__Gammaproteobacteria;o__Methylococcales;f__Methylococcaceae;g__Methylococcus;s__Methylococcus geothermalis
GCF_019669985.1	1295382	k__Bacteria;p__Proteobacteria;c__Gammaproteobacteria;o__Methylococcales;f__Methylococcaceae;g__Methylogaea;s__Methylogaea oryzae	k__Bacteria;p__Pseudomonadota;c__Gammaproteobacteria;o__Methylococcales;f__Methylococcaceae;g__Methylogaea;s__Methylogaea oryzae
GCF_019670005.1	1760988	k__Bacteria;p__Proteobacteria;c__Gammaproteobacteria;o__Methylococcales;f__Methylococcaceae;g__Methylomagnum;s__Methylomagnum ishizawai	k__Bacteria;p__Pseudomonadota;c__Gammaproteobacteria;o__Methylococcales;f__Methylococcaceae;g__Methylomagnum;s__Methylomagnum ishizawai
GCF_000214275.2	686340	k__Bacteria;p__Proteobacteria;c__Gammaproteobacteria;o__Methylococcales;f__Methylococcaceae;g__Methylomicrobium;s__Methylomicrobium album BG8	k__Bacteria;p__Pseudomonadota;c__Gammaproteobacteria;o__Methylococcales;f__Methylococcaceae;g__Methylomicrobium;s__Methylomicrobium album BG8
GCF_000785705.2	1538553	k__Bacteria;p__Proteobacteria;c__Gammaproteobacteria;o__Methylococcales;f__Methylococcaceae;g__Methylomonas;s__Methylomonas denitrificans	k__Bacteria;p__Pseudomonadota;c__Gammaproteobacteria;o__Methylococcales;f__Methylococcaceae;g__Methylomonas;s__Methylomonas denitrificans
GCF_019669905.1	702114	k__Bacteria;p__Proteobacteria;c__Gammaproteobacteria;o__Methylococcales;f__Methylococcaceae;g__Methylomonas;s__Methylomonas koyamae	k__Bacteria;p__Pseudomonadota;c__Gammaproteobacteria;o__Methylococcales;f__Methylococcaceae;g__Methylomonas;s__Methylomonas koyamae
GCF_000214665.1	857087	k__Bacteria;p__Proteobacteria;c__Gammaproteobacteria;o__Methylococcales;f__Methylococcaceae;g__Methylomonas;s__Methylomonas methanica MC09	k__Bacteria;p__Pseudomonadota;c__Gammaproteobacteria;o__Methylococcales;f__Methylococcaceae;g__Methylomonas;s__Methylomonas methanica MC09
GCF_018734325.1	1173101	k__Bacteria;p__Proteobacteria;c__Gammaproteobacteria;o__Methylococcales;f__Methylococcaceae;g__Methylomonas;s__Methylomonas paludis	k__Bacteria;p__Pseudomonadota;c__Gammaproteobacteria;o__Methylococcales;f__Methylococcaceae;g__Methylomonas;s__Methylomonas paludis
GCF_008632455.1	2608981	k__Bacteria;p__Proteobacteria;c__Gammaproteobacteria;o__Methylococcales;f__Methylococcaceae;g__Methylomonas;s__Methylomonas rhizoryzae	k__Bacteria;p__Pseudomonadota;c__Gammaproteobacteria;o__Methylococcales;f__Methylococcaceae;g__Methylomonas;s__Methylomonas rhizoryzae
GCF_000968535.2	1091494	k__Bacteria;p__Proteobacteria;c__Gammaproteobacteria;o__Methylococcales;f__Methylococcaceae;g__Methylotuvimicrobium;s__Methylotuvimicrobium alcaliphilum 20Z	k__Bacteria;p__Pseudomonadota;c__Gammaproteobacteria;o__Methylococcales;f__Methylococcaceae;g__Methylotuvimicrobium;s__Methylotuvimicrobium alcaliphilum 20Z
GCF_005931095.1	95641	k__Bacteria;p__Proteobacteria;c__Gammaproteobacteria;o__Methylococcales;f__Methylococcaceae;g__Methylotuvimicrobium;s__Methylotuvimicrobium buryatense	k__Bacteria;p__Pseudomonadota;c__Gammaproteobacteria;o__Methylococcales;f__Methylococcaceae;g__Methylotuvimicrobium;s__Methylotuvimicrobium buryatense
GCF_002209385.1	1704499	k__Bacteria;p__Proteobacteria;c__Gammaproteobacteria;o__Methylococcales;f__Methylococcaceae;g__Methylovulum;s__Methylovulum psychrotolerans	k__Bacteria;p__Pseudomonadota;c__Gammaproteobacteria;o__Methylococcales;f__Methylococcaceae;g__Methylovulum;s__Methylovulum psychrotolerans
GCF_008632635.1	470	k__Bacteria;p__Proteobacteria;c__Gammaproteobacteria;o__Moraxellales;f__Moraxellaceae;g__Acinetobacter;s__Acinetobacter baumannii	k__Bacteria;p__Pseudomonadota;c__Gammaproteobacteria;o__Moraxellales;f__Moraxellaceae;g__Acinetobacter;s__Acinetobacter baumannii
GCF_000046845.1	62977	k__Bacteria;p__Proteobacteria;c__Gammaproteobacteria;o__Moraxellales;f__Moraxellaceae;g__Acinetobacter;s__Acinetobacter baylyi ADP1	k__Bacteria;p__Pseudomonadota;c__Gammaproteobacteria;o__Moraxellales;f__Moraxellaceae;g__Acinetobacter;s__Acinetobacter baylyi ADP1
GCF_016576965.1	106648	k__Bacteria;p__Proteobacteria;c__Gammaproteobacteria;o__Moraxellales;f__Moraxellaceae;g__Acinetobacter;s__Acinetobacter bereziniae	k__Bacteria;p__Pseudomonadota;c__Gammaproteobacteria;o__Moraxellales;f__Moraxellaceae;g__Acinetobacter;s__Acinetobacter bereziniae
GCF_018324105.1	202951	k__Bacteria;p__Proteobacteria;c__Gammaproteobacteria;o__Moraxellales;f__Moraxellaceae;g__Acinetobacter;s__Acinetobacter bouvetii	k__Bacteria;p__Pseudomonadota;c__Gammaproteobacteria;o__Moraxellales;f__Moraxellaceae;g__Acinetobacter;s__Acinetobacter bouvetii
GCF_002055515.1	471	k__Bacteria;p__Proteobacteria;c__Gammaproteobacteria;o__Moraxellales;f__Moraxellaceae;g__Acinetobacter;s__Acinetobacter calcoaceticus	k__Bacteria;p__Pseudomonadota;c__Gammaproteobacteria;o__Moraxellales;f__Moraxellaceae;g__Acinetobacter;s__Acinetobacter calcoaceticus
GCF_002165375.2	2004650	k__Bacteria;p__Proteobacteria;c__Gammaproteobacteria;o__Moraxellales;f__Moraxellaceae;g__Acinetobacter;s__Acinetobacter chinensis	k__Bacteria;p__Pseudomonadota;c__Gammaproteobacteria;o__Moraxellales;f__Moraxellaceae;g__Acinetobacter;s__Acinetobacter chinensis
GCF_003024525.3	2136182	k__Bacteria;p__Proteobacteria;c__Gammaproteobacteria;o__Moraxellales;f__Moraxellaceae;g__Acinetobacter;s__Acinetobacter cumulans	k__Bacteria;p__Pseudomonadota;c__Gammaproteobacteria;o__Moraxellales;f__Moraxellaceae;g__Acinetobacter;s__Acinetobacter cumulans
GCF_001704615.3	1871111	k__Bacteria;p__Proteobacteria;c__Gammaproteobacteria;o__Moraxellales;f__Moraxellaceae;g__Acinetobacter;s__Acinetobacter defluvii	k__Bacteria;p__Pseudomonadota;c__Gammaproteobacteria;o__Moraxellales;f__Moraxellaceae;g__Acinetobacter;s__Acinetobacter defluvii
GCF_009884975.1	70348	k__Bacteria;p__Proteobacteria;c__Gammaproteobacteria;o__Moraxellales;f__Moraxellaceae;g__Acinetobacter;s__Acinetobacter dispersus	k__Bacteria;p__Pseudomonadota;c__Gammaproteobacteria;o__Moraxellales;f__Moraxellaceae;g__Acinetobacter;s__Acinetobacter dispersus
GCF_001307195.1	1324350	k__Bacteria;p__Proteobacteria;c__Gammaproteobacteria;o__Moraxellales;f__Moraxellaceae;g__Acinetobacter;s__Acinetobacter equi	k__Bacteria;p__Pseudomonadota;c__Gammaproteobacteria;o__Moraxellales;f__Moraxellaceae;g__Acinetobacter;s__Acinetobacter equi
GCF_002370525.2	106649	k__Bacteria;p__Proteobacteria;c__Gammaproteobacteria;o__Moraxellales;f__Moraxellaceae;g__Acinetobacter;s__Acinetobacter guillouiae	k__Bacteria;p__Pseudomonadota;c__Gammaproteobacteria;o__Moraxellales;f__Moraxellaceae;g__Acinetobacter;s__Acinetobacter guillouiae
GCF_003323815.1	29430	k__Bacteria;p__Proteobacteria;c__Gammaproteobacteria;o__Moraxellales;f__Moraxellaceae;g__Acinetobacter;s__Acinetobacter haemolyticus	k__Bacteria;p__Pseudomonadota;c__Gammaproteobacteria;o__Moraxellales;f__Moraxellaceae;g__Acinetobacter;s__Acinetobacter haemolyticus
GCF_009914475.1	756892	k__Bacteria;p__Proteobacteria;c__Gammaproteobacteria;o__Moraxellales;f__Moraxellaceae;g__Acinetobacter;s__Acinetobacter indicus	k__Bacteria;p__Pseudomonadota;c__Gammaproteobacteria;o__Moraxellales;f__Moraxellaceae;g__Acinetobacter;s__Acinetobacter indicus
GCF_018336855.1	40215	k__Bacteria;p__Proteobacteria;c__Gammaproteobacteria;o__Moraxellales;f__Moraxellaceae;g__Acinetobacter;s__Acinetobacter junii	k__Bacteria;p__Pseudomonadota;c__Gammaproteobacteria;o__Moraxellales;f__Moraxellaceae;g__Acinetobacter;s__Acinetobacter junii
GCF_013122135.1	1785128	k__Bacteria;p__Proteobacteria;c__Gammaproteobacteria;o__Moraxellales;f__Moraxellaceae;g__Acinetobacter;s__Acinetobacter lactucae	k__Bacteria;p__Pseudomonadota;c__Gammaproteobacteria;o__Moraxellales;f__Moraxellaceae;g__Acinetobacter;s__Acinetobacter lactucae
GCF_011578285.1	2715163	k__Bacteria;p__Proteobacteria;c__Gammaproteobacteria;o__Moraxellales;f__Moraxellaceae;g__Acinetobacter;s__Acinetobacter lanii	k__Bacteria;p__Pseudomonadota;c__Gammaproteobacteria;o__Moraxellales;f__Moraxellaceae;g__Acinetobacter;s__Acinetobacter lanii
GCF_001704115.1	1789224	k__Bacteria;p__Proteobacteria;c__Gammaproteobacteria;o__Moraxellales;f__Moraxellaceae;g__Acinetobacter;s__Acinetobacter larvae	k__Bacteria;p__Pseudomonadota;c__Gammaproteobacteria;o__Moraxellales;f__Moraxellaceae;g__Acinetobacter;s__Acinetobacter larvae
GCF_019343495.1	28090	k__Bacteria;p__Proteobacteria;c__Gammaproteobacteria;o__Moraxellales;f__Moraxellaceae;g__Acinetobacter;s__Acinetobacter lwoffii	k__Bacteria;p__Pseudomonadota;c__Gammaproteobacteria;o__Moraxellales;f__Moraxellaceae;g__Acinetobacter;s__Acinetobacter lwoffii
GCF_005281455.1	1343071	k__Bacteria;p__Proteobacteria;c__Gammaproteobacteria;o__Moraxellales;f__Moraxellaceae;g__Acinetobacter;s__Acinetobacter nosocomialis M2	k__Bacteria;p__Pseudomonadota;c__Gammaproteobacteria;o__Moraxellales;f__Moraxellaceae;g__Acinetobacter;s__Acinetobacter nosocomialis M2
GCF_000196795.1	436717	k__Bacteria;p__Proteobacteria;c__Gammaproteobacteria;o__Moraxellales;f__Moraxellaceae;g__Acinetobacter;s__Acinetobacter oleivorans DR1	k__Bacteria;p__Pseudomonadota;c__Gammaproteobacteria;o__Moraxellales;f__Moraxellaceae;g__Acinetobacter;s__Acinetobacter oleivorans DR1
GCF_000191145.1	871585	k__Bacteria;p__Proteobacteria;c__Gammaproteobacteria;o__Moraxellales;f__Moraxellaceae;g__Acinetobacter;s__Acinetobacter pittii PHEA-2	k__Bacteria;p__Pseudomonadota;c__Gammaproteobacteria;o__Moraxellales;f__Moraxellaceae;g__Acinetobacter;s__Acinetobacter pittii PHEA-2
GCF_003258335.1	40216	k__Bacteria;p__Proteobacteria;c__Gammaproteobacteria;o__Moraxellales;f__Moraxellaceae;g__Acinetobacter;s__Acinetobacter radioresistens	k__Bacteria;p__Pseudomonadota;c__Gammaproteobacteria;o__Moraxellales;f__Moraxellaceae;g__Acinetobacter;s__Acinetobacter radioresistens
GCF_010918895.1	108981	k__Bacteria;p__Proteobacteria;c__Gammaproteobacteria;o__Moraxellales;f__Moraxellaceae;g__Acinetobacter;s__Acinetobacter schindleri	k__Bacteria;p__Pseudomonadota;c__Gammaproteobacteria;o__Moraxellales;f__Moraxellaceae;g__Acinetobacter;s__Acinetobacter schindleri
GCF_019355975.1	465797	k__Bacteria;p__Proteobacteria;c__Gammaproteobacteria;o__Moraxellales;f__Moraxellaceae;g__Acinetobacter;s__Acinetobacter septicus	k__Bacteria;p__Pseudomonadota;c__Gammaproteobacteria;o__Moraxellales;f__Moraxellaceae;g__Acinetobacter;s__Acinetobacter septicus
GCF_011578045.1	2715164	k__Bacteria;p__Proteobacteria;c__Gammaproteobacteria;o__Moraxellales;f__Moraxellaceae;g__Acinetobacter;s__Acinetobacter shaoyimingii	k__Bacteria;p__Pseudomonadota;c__Gammaproteobacteria;o__Moraxellales;f__Moraxellaceae;g__Acinetobacter;s__Acinetobacter shaoyimingii
GCF_018139125.1	487316	k__Bacteria;p__Proteobacteria;c__Gammaproteobacteria;o__Moraxellales;f__Moraxellaceae;g__Acinetobacter;s__Acinetobacter soli	k__Bacteria;p__Pseudomonadota;c__Gammaproteobacteria;o__Moraxellales;f__Moraxellaceae;g__Acinetobacter;s__Acinetobacter soli
GCF_017498585.1	202956	k__Bacteria;p__Proteobacteria;c__Gammaproteobacteria;o__Moraxellales;f__Moraxellaceae;g__Acinetobacter;s__Acinetobacter towneri	k__Bacteria;p__Pseudomonadota;c__Gammaproteobacteria;o__Moraxellales;f__Moraxellaceae;g__Acinetobacter;s__Acinetobacter towneri
GCF_018409485.1	70346	k__Bacteria;p__Proteobacteria;c__Gammaproteobacteria;o__Moraxellales;f__Moraxellaceae;g__Acinetobacter;s__Acinetobacter variabilis	k__Bacteria;p__Pseudomonadota;c__Gammaproteobacteria;o__Moraxellales;f__Moraxellaceae;g__Acinetobacter;s__Acinetobacter variabilis
GCF_009557235.1	2662362	k__Bacteria;p__Proteobacteria;c__Gammaproteobacteria;o__Moraxellales;f__Moraxellaceae;g__Acinetobacter;s__Acinetobacter wanghuae	k__Bacteria;p__Pseudomonadota;c__Gammaproteobacteria;o__Moraxellales;f__Moraxellaceae;g__Acinetobacter;s__Acinetobacter wanghuae
GCF_001696605.3	1879050	k__Bacteria;p__Proteobacteria;c__Gammaproteobacteria;o__Moraxellales;f__Moraxellaceae;g__Acinetobacter;s__Acinetobacter wuhouensis	k__Bacteria;p__Pseudomonadota;c__Gammaproteobacteria;o__Moraxellales;f__Moraxellaceae;g__Acinetobacter;s__Acinetobacter wuhouensis
GCF_003351745.1	2283318	k__Bacteria;p__Proteobacteria;c__Gammaproteobacteria;o__Moraxellales;f__Moraxellaceae;g__Aquirhabdus;s__Aquirhabdus parva	k__Bacteria;p__Pseudomonadota;c__Gammaproteobacteria;o__Moraxellales;f__Moraxellaceae;g__Aquirhabdus;s__Aquirhabdus parva
GCF_000988745.2	386891	k__Bacteria;p__Proteobacteria;c__Gammaproteobacteria;o__Moraxellales;f__Moraxellaceae;g__Moraxella;s__Moraxella bovoculi	k__Bacteria;p__Pseudomonadota;c__Gammaproteobacteria;o__Moraxellales;f__Moraxellaceae;g__Moraxella;s__Moraxella bovoculi
GCF_002080125.1	480	k__Bacteria;p__Proteobacteria;c__Gammaproteobacteria;o__Moraxellales;f__Moraxellaceae;g__Moraxella;s__Moraxella catarrhalis	k__Bacteria;p__Pseudomonadota;c__Gammaproteobacteria;o__Moraxellales;f__Moraxellaceae;g__Moraxella;s__Moraxella catarrhalis
GCF_900637105.1	34061	k__Bacteria;p__Proteobacteria;c__Gammaproteobacteria;o__Moraxellales;f__Moraxellaceae;g__Moraxella;s__Moraxella cuniculi	k__Bacteria;p__Pseudomonadota;c__Gammaproteobacteria;o__Moraxellales;f__Moraxellaceae;g__Moraxella;s__Moraxella cuniculi
GCF_016028775.1	478	k__Bacteria;p__Proteobacteria;c__Gammaproteobacteria;o__Moraxellales;f__Moraxellaceae;g__Moraxella;s__Moraxella nonliquefaciens	k__Bacteria;p__Pseudomonadota;c__Gammaproteobacteria;o__Moraxellales;f__Moraxellaceae;g__Moraxella;s__Moraxella nonliquefaciens
GCF_001553955.1	34062	k__Bacteria;p__Proteobacteria;c__Gammaproteobacteria;o__Moraxellales;f__Moraxellaceae;g__Moraxella;s__Moraxella osloensis	k__Bacteria;p__Pseudomonadota;c__Gammaproteobacteria;o__Moraxellales;f__Moraxellaceae;g__Moraxella;s__Moraxella osloensis
GCF_001636015.1	29433	k__Bacteria;p__Proteobacteria;c__Gammaproteobacteria;o__Moraxellales;f__Moraxellaceae;g__Moraxella;s__Moraxella ovis	k__Bacteria;p__Pseudomonadota;c__Gammaproteobacteria;o__Moraxellales;f__Moraxellaceae;g__Moraxella;s__Moraxella ovis
GCF_001606025.1	261164	k__Bacteria;p__Proteobacteria;c__Gammaproteobacteria;o__Moraxellales;f__Moraxellaceae;g__Psychrobacter;s__Psychrobacter alimentarius	k__Bacteria;p__Pseudomonadota;c__Gammaproteobacteria;o__Moraxellales;f__Moraxellaceae;g__Psychrobacter;s__Psychrobacter alimentarius
GCF_000012305.1	259536	k__Bacteria;p__Proteobacteria;c__Gammaproteobacteria;o__Moraxellales;f__Moraxellaceae;g__Psychrobacter;s__Psychrobacter arcticus 273-4	k__Bacteria;p__Pseudomonadota;c__Gammaproteobacteria;o__Moraxellales;f__Moraxellaceae;g__Psychrobacter;s__Psychrobacter arcticus 273-4
GCF_904848165.1	256326	k__Bacteria;p__Proteobacteria;c__Gammaproteobacteria;o__Moraxellales;f__Moraxellaceae;g__Psychrobacter;s__Psychrobacter arenosus	k__Bacteria;p__Pseudomonadota;c__Gammaproteobacteria;o__Moraxellales;f__Moraxellaceae;g__Psychrobacter;s__Psychrobacter arenosus
GCF_002208765.2	330922	k__Bacteria;p__Proteobacteria;c__Gammaproteobacteria;o__Moraxellales;f__Moraxellaceae;g__Psychrobacter;s__Psychrobacter cryohalolentis	k__Bacteria;p__Pseudomonadota;c__Gammaproteobacteria;o__Moraxellales;f__Moraxellaceae;g__Psychrobacter;s__Psychrobacter cryohalolentis
GCF_001298525.1	45610	k__Bacteria;p__Proteobacteria;c__Gammaproteobacteria;o__Moraxellales;f__Moraxellaceae;g__Psychrobacter;s__Psychrobacter urativorans	k__Bacteria;p__Pseudomonadota;c__Gammaproteobacteria;o__Moraxellales;f__Moraxellaceae;g__Psychrobacter;s__Psychrobacter urativorans
GCF_001579945.1	465721	k__Bacteria;p__Proteobacteria;c__Gammaproteobacteria;o__Nevskiales;f__Steroidobacteraceae;g__Steroidobacter;s__Steroidobacter denitrificans	k__Bacteria;p__Pseudomonadota;c__Gammaproteobacteria;o__Nevskiales;f__Steroidobacteraceae;g__Steroidobacter;s__Steroidobacter denitrificans
GCF_000009365.1	393595	k__Bacteria;p__Proteobacteria;c__Gammaproteobacteria;o__Oceanospirillales;f__Alcanivoracaceae;g__Alcanivorax;s__Alcanivorax borkumensis SK2	k__Bacteria;p__Pseudomonadota;c__Gammaproteobacteria;o__Oceanospirillales;f__Alcanivoracaceae;g__Alcanivorax;s__Alcanivorax borkumensis SK2
GCF_000300005.1	930169	k__Bacteria;p__Proteobacteria;c__Gammaproteobacteria;o__Oceanospirillales;f__Alcanivoracaceae;g__Alcanivorax;s__Alcanivorax dieselolei B5	k__Bacteria;p__Pseudomonadota;c__Gammaproteobacteria;o__Oceanospirillales;f__Alcanivoracaceae;g__Alloalcanivorax;s__Alloalcanivorax dieselolei B5
GCF_000299335.2	391936	k__Bacteria;p__Proteobacteria;c__Gammaproteobacteria;o__Oceanospirillales;f__Alcanivoracaceae;g__Alcanivorax;s__Alcanivorax pacificus W11-5	k__Bacteria;p__Pseudomonadota;c__Gammaproteobacteria;o__Oceanospirillales;f__Alcanivoracaceae;g__Isoalcanivorax;s__Isoalcanivorax pacificus W11-5
GCF_002863865.1	1917421	k__Bacteria;p__Proteobacteria;c__Gammaproteobacteria;o__Oceanospirillales;f__Alcanivoracaceae;g__Ketobacter;s__Ketobacter alkanivorans	k__Bacteria;p__Pseudomonadota;c__Gammaproteobacteria;o__Oceanospirillales;f__Alcanivoracaceae;g__Ketobacter;s__Ketobacter alkanivorans
GCF_001583435.1	570277	k__Bacteria;p__Proteobacteria;c__Gammaproteobacteria;o__Oceanospirillales;f__Endozoicomonadaceae;g__Endozoicomonas;s__Endozoicomonas montiporae CL-33	k__Bacteria;p__Pseudomonadota;c__Gammaproteobacteria;o__Oceanospirillales;f__Endozoicomonadaceae;g__Endozoicomonas;s__Endozoicomonas montiporae CL-33
GCF_000012985.1	349521	k__Bacteria;p__Proteobacteria;c__Gammaproteobacteria;o__Oceanospirillales;f__Hahellaceae;g__Hahella;s__Hahella chejuensis KCTC 2396	k__Bacteria;p__Pseudomonadota;c__Gammaproteobacteria;o__Oceanospirillales;f__Hahellaceae;g__Hahella;s__Hahella chejuensis KCTC 2396
GCF_000287275.1	1202538	k__Bacteria;p__Proteobacteria;c__Gammaproteobacteria;o__Oceanospirillales;f__Halomonadaceae;g__Candidatus Carsonella;s__Candidatus Carsonella ruddii HC isolate Thao2000	k__Bacteria;p__Pseudomonadota;c__Gammaproteobacteria;o__Oceanospirillales;f__Halomonadaceae;g__Candidatus Carsonella;s__Candidatus Carsonella ruddii HC isolate Thao2000
GCF_000292685.1	1206109	k__Bacteria;p__Proteobacteria;c__Gammaproteobacteria;o__Oceanospirillales;f__Halomonadaceae;g__Candidatus Portiera;s__Candidatus Portiera aleyrodidarum BT-B-HRs	k__Bacteria;p__Pseudomonadota;c__Gammaproteobacteria;o__Oceanospirillales;f__Halomonadaceae;g__Candidatus Portiera;s__Candidatus Portiera aleyrodidarum BT-B-HRs
GCF_000055785.1	290398	k__Bacteria;p__Proteobacteria;c__Gammaproteobacteria;o__Oceanospirillales;f__Halomonadaceae;g__Chromohalobacter;s__Chromohalobacter salexigens DSM 3043	k__Bacteria;p__Pseudomonadota;c__Gammaproteobacteria;o__Oceanospirillales;f__Halomonadaceae;g__Chromohalobacter;s__Chromohalobacter salexigens DSM 3043
GCF_001886615.1	1897729	k__Bacteria;p__Proteobacteria;c__Gammaproteobacteria;o__Oceanospirillales;f__Halomonadaceae;g__Halomonas;s__Halomonas aestuarii	k__Bacteria;p__Pseudomonadota;c__Gammaproteobacteria;o__Oceanospirillales;f__Halomonadaceae;g__Halomonas;s__Halomonas aestuarii
GCF_003612795.1	272774	k__Bacteria;p__Proteobacteria;c__Gammaproteobacteria;o__Oceanospirillales;f__Halomonadaceae;g__Halomonas;s__Halomonas alkaliphila	k__Bacteria;p__Pseudomonadota;c__Gammaproteobacteria;o__Oceanospirillales;f__Halomonadaceae;g__Halomonas;s__Halomonas alkaliphila
GCF_002549795.1	475662	k__Bacteria;p__Proteobacteria;c__Gammaproteobacteria;o__Oceanospirillales;f__Halomonadaceae;g__Halomonas;s__Halomonas beimenensis	k__Bacteria;p__Pseudomonadota;c__Gammaproteobacteria;o__Oceanospirillales;f__Halomonadaceae;g__Halomonas;s__Halomonas beimenensis
GCF_001545155.1	507626	k__Bacteria;p__Proteobacteria;c__Gammaproteobacteria;o__Oceanospirillales;f__Halomonadaceae;g__Halomonas;s__Halomonas chromatireducens	k__Bacteria;p__Pseudomonadota;c__Gammaproteobacteria;o__Oceanospirillales;f__Halomonadaceae;g__Halomonas;s__Halomonas chromatireducens
GCF_000196875.2	768066	k__Bacteria;p__Proteobacteria;c__Gammaproteobacteria;o__Oceanospirillales;f__Halomonadaceae;g__Halomonas;s__Halomonas elongata DSM 2581	k__Bacteria;p__Pseudomonadota;c__Gammaproteobacteria;o__Oceanospirillales;f__Halomonadaceae;g__Halomonas;s__Halomonas elongata DSM 2581
GCF_001431725.1	1178482	k__Bacteria;p__Proteobacteria;c__Gammaproteobacteria;o__Oceanospirillales;f__Halomonadaceae;g__Halomonas;s__Halomonas huangheensis	k__Bacteria;p__Pseudomonadota;c__Gammaproteobacteria;o__Oceanospirillales;f__Halomonadaceae;g__Halomonas;s__Halomonas huangheensis
GCF_011399095.1	115561	k__Bacteria;p__Proteobacteria;c__Gammaproteobacteria;o__Oceanospirillales;f__Halomonadaceae;g__Halomonas;s__Halomonas hydrothermalis	k__Bacteria;p__Pseudomonadota;c__Gammaproteobacteria;o__Oceanospirillales;f__Halomonadaceae;g__Halomonas;s__Halomonas hydrothermalis
GCF_019443265.1	2609667	k__Bacteria;p__Proteobacteria;c__Gammaproteobacteria;o__Oceanospirillales;f__Halomonadaceae;g__Halomonas;s__Halomonas piezotolerans	k__Bacteria;p__Pseudomonadota;c__Gammaproteobacteria;o__Oceanospirillales;f__Halomonadaceae;g__Halomonas;s__Halomonas piezotolerans
GCF_010977575.1	1081866	k__Bacteria;p__Proteobacteria;c__Gammaproteobacteria;o__Oceanospirillales;f__Halomonadaceae;g__Halomonas;s__Halomonas socia	k__Bacteria;p__Pseudomonadota;c__Gammaproteobacteria;o__Oceanospirillales;f__Halomonadaceae;g__Halomonas;s__Halomonas socia
GCF_900142895.1	29571	k__Bacteria;p__Proteobacteria;c__Gammaproteobacteria;o__Oceanospirillales;f__Halomonadaceae;g__Halomonas;s__Halomonas subglaciescola	k__Bacteria;p__Pseudomonadota;c__Gammaproteobacteria;o__Oceanospirillales;f__Halomonadaceae;g__Halomonas;s__Halomonas subglaciescola
GCF_014697095.1	664683	k__Bacteria;p__Proteobacteria;c__Gammaproteobacteria;o__Oceanospirillales;f__Halomonadaceae;g__Halomonas;s__Halomonas titanicae	k__Bacteria;p__Pseudomonadota;c__Gammaproteobacteria;o__Oceanospirillales;f__Halomonadaceae;g__Halomonas;s__Halomonas titanicae
GCF_016859375.1	44935	k__Bacteria;p__Proteobacteria;c__Gammaproteobacteria;o__Oceanospirillales;f__Halomonadaceae;g__Halomonas;s__Halomonas venusta	k__Bacteria;p__Pseudomonadota;c__Gammaproteobacteria;o__Oceanospirillales;f__Halomonadaceae;g__Halomonas;s__Halomonas venusta
GCF_002155145.1	698828	k__Bacteria;p__Proteobacteria;c__Gammaproteobacteria;o__Oceanospirillales;f__Halomonadaceae;g__Kushneria;s__Kushneria konosiri	k__Bacteria;p__Pseudomonadota;c__Gammaproteobacteria;o__Oceanospirillales;f__Halomonadaceae;g__Kushneria;s__Kushneria konosiri
GCF_002157205.1	157779	k__Bacteria;p__Proteobacteria;c__Gammaproteobacteria;o__Oceanospirillales;f__Halomonadaceae;g__Kushneria;s__Kushneria marisflavi	k__Bacteria;p__Pseudomonadota;c__Gammaproteobacteria;o__Oceanospirillales;f__Halomonadaceae;g__Kushneria;s__Kushneria marisflavi
GCF_008247605.1	657387	k__Bacteria;p__Proteobacteria;c__Gammaproteobacteria;o__Oceanospirillales;f__Halomonadaceae;g__Kushneria;s__Kushneria phosphatilytica	k__Bacteria;p__Pseudomonadota;c__Gammaproteobacteria;o__Oceanospirillales;f__Halomonadaceae;g__Kushneria;s__Kushneria phosphatilytica
GCF_007954585.1	1883414	k__Bacteria;p__Proteobacteria;c__Gammaproteobacteria;o__Oceanospirillales;f__Halomonadaceae;g__Pistricoccus;s__Pistricoccus aurantiacus	k__Bacteria;p__Pseudomonadota;c__Gammaproteobacteria;o__Oceanospirillales;f__Halomonadaceae;g__Pistricoccus;s__Pistricoccus aurantiacus
GCF_003006155.1	1771309	k__Bacteria;p__Proteobacteria;c__Gammaproteobacteria;o__Oceanospirillales;f__Halomonadaceae;g__Salinicola;s__Salinicola tamaricis	k__Bacteria;p__Pseudomonadota;c__Gammaproteobacteria;o__Oceanospirillales;f__Halomonadaceae;g__Salinicola;s__Salinicola tamaricis
GCF_003610015.1	33074	k__Bacteria;p__Proteobacteria;c__Gammaproteobacteria;o__Oceanospirillales;f__Halomonadaceae;g__Zymobacter;s__Zymobacter palmae	k__Bacteria;p__Pseudomonadota;c__Gammaproteobacteria;o__Oceanospirillales;f__Halomonadaceae;g__Zymobacter;s__Zymobacter palmae
GCF_009650135.1	418701	k__Bacteria;p__Proteobacteria;c__Gammaproteobacteria;o__Oceanospirillales;f__Litoricolaceae;g__Litoricola;s__Litoricola lipolytica	k__Bacteria;p__Pseudomonadota;c__Gammaproteobacteria;o__Oceanospirillales;f__Litorivicinaceae;g__Litorivicinus;s__Litorivicinus lipolyticus
GCF_012295615.1	207949	k__Bacteria;p__Proteobacteria;c__Gammaproteobacteria;o__Oceanospirillales;f__Oceanospirillaceae;g__Bermanella;s__Bermanella marisrubri	k__Bacteria;p__Pseudomonadota;c__Gammaproteobacteria;o__Oceanospirillales;f__Oceanospirillaceae;g__Bermanella;s__Bermanella marisrubri
GCF_001651805.1	1821621	k__Bacteria;p__Proteobacteria;c__Gammaproteobacteria;o__Oceanospirillales;f__Oceanospirillaceae;g__Marinobacterium;s__Marinobacterium aestuarii	k__Bacteria;p__Pseudomonadota;c__Gammaproteobacteria;o__Oceanospirillales;f__Oceanospirillaceae;g__Marinobacterium;s__Marinobacterium aestuarii
GCF_017310015.1	48076	k__Bacteria;p__Proteobacteria;c__Gammaproteobacteria;o__Oceanospirillales;f__Oceanospirillaceae;g__Marinobacterium;s__Marinobacterium georgiense	k__Bacteria;p__Pseudomonadota;c__Gammaproteobacteria;o__Oceanospirillales;f__Oceanospirillaceae;g__Marinobacterium;s__Marinobacterium iners
GCF_014805825.1	2773454	k__Bacteria;p__Proteobacteria;c__Gammaproteobacteria;o__Oceanospirillales;f__Oceanospirillaceae;g__Marinomonas;s__Marinomonas algicola	k__Bacteria;p__Pseudomonadota;c__Gammaproteobacteria;o__Oceanospirillales;f__Oceanospirillaceae;g__Marinomonas;s__Marinomonas algicola
GCF_014623465.1	383750	k__Bacteria;p__Proteobacteria;c__Gammaproteobacteria;o__Oceanospirillales;f__Oceanospirillaceae;g__Marinomonas;s__Marinomonas arctica	k__Bacteria;p__Pseudomonadota;c__Gammaproteobacteria;o__Oceanospirillales;f__Oceanospirillaceae;g__Marinomonas;s__Marinomonas arctica
GCF_016906065.1	491950	k__Bacteria;p__Proteobacteria;c__Gammaproteobacteria;o__Oceanospirillales;f__Oceanospirillaceae;g__Marinomonas;s__Marinomonas foliarum	k__Bacteria;p__Pseudomonadota;c__Gammaproteobacteria;o__Oceanospirillales;f__Oceanospirillaceae;g__Marinomonas;s__Marinomonas foliarum
GCF_000192865.1	717774	k__Bacteria;p__Proteobacteria;c__Gammaproteobacteria;o__Oceanospirillales;f__Oceanospirillaceae;g__Marinomonas;s__Marinomonas mediterranea MMB-1	k__Bacteria;p__Pseudomonadota;c__Gammaproteobacteria;o__Oceanospirillales;f__Oceanospirillaceae;g__Marinomonas;s__Marinomonas mediterranea MMB-1
GCF_000214215.1	491952	k__Bacteria;p__Proteobacteria;c__Gammaproteobacteria;o__Oceanospirillales;f__Oceanospirillaceae;g__Marinomonas;s__Marinomonas posidonica IVIA-Po-181	k__Bacteria;p__Pseudomonadota;c__Gammaproteobacteria;o__Oceanospirillales;f__Oceanospirillaceae;g__Marinomonas;s__Marinomonas posidonica IVIA-Po-181
GCF_013372285.1	178399	k__Bacteria;p__Proteobacteria;c__Gammaproteobacteria;o__Oceanospirillales;f__Oceanospirillaceae;g__Marinomonas;s__Marinomonas primoryensis	k__Bacteria;p__Pseudomonadota;c__Gammaproteobacteria;o__Oceanospirillales;f__Oceanospirillaceae;g__Marinomonas;s__Marinomonas primoryensis
GCF_020694005.1	2726122	k__Bacteria;p__Proteobacteria;c__Gammaproteobacteria;o__Oceanospirillales;f__Oceanospirillaceae;g__Marinomonas;s__Marinomonas profundi	k__Bacteria;p__Pseudomonadota;c__Gammaproteobacteria;o__Oceanospirillales;f__Oceanospirillaceae;g__Marinomonas;s__Marinomonas profundi
GCF_013394205.1	1572645	k__Bacteria;p__Proteobacteria;c__Gammaproteobacteria;o__Oceanospirillales;f__Oceanospirillaceae;g__Neptunomonas;s__Neptunomonas phycophila	k__Bacteria;p__Pseudomonadota;c__Gammaproteobacteria;o__Oceanospirillales;f__Oceanospirillaceae;g__Neptunomonas;s__Neptunomonas phycophila
GCF_008727795.1	2614693	k__Bacteria;p__Proteobacteria;c__Gammaproteobacteria;o__Oceanospirillales;f__Oceanospirillaceae;g__Nitrincola;s__Nitrincola iocasae	k__Bacteria;p__Pseudomonadota;c__Gammaproteobacteria;o__Oceanospirillales;f__Oceanospirillaceae;g__Nitrincola;s__Nitrincola iocasae
GCF_000355675.1	1298593	k__Bacteria;p__Proteobacteria;c__Gammaproteobacteria;o__Oceanospirillales;f__Oceanospirillaceae;g__Thalassolituus;s__Thalassolituus oleivorans MIL-1	k__Bacteria;p__Pseudomonadota;c__Gammaproteobacteria;o__Oceanospirillales;f__Oceanospirillaceae;g__Thalassolituus;s__Thalassolituus oleivorans MIL-1
GCF_016132445.1	2661630	k__Bacteria;p__Proteobacteria;c__Gammaproteobacteria;o__Oceanospirillales;f__Oceanospirillaceae;g__Venatorbacter;s__Venatorbacter cucullus	k__Bacteria;p__Pseudomonadota;c__Gammaproteobacteria;o__Oceanospirillales;f__Oceanospirillaceae;g__Venatoribacter;s__Venatoribacter cucullus
GCF_002162375.1	141451	k__Bacteria;p__Proteobacteria;c__Gammaproteobacteria;o__Oceanospirillales;f__Oleiphilaceae;g__Oleiphilus;s__Oleiphilus messinensis	k__Bacteria;p__Pseudomonadota;c__Gammaproteobacteria;o__Oceanospirillales;f__Oleiphilaceae;g__Oleiphilus;s__Oleiphilus messinensis
GCF_000940805.1	1445510	k__Bacteria;p__Proteobacteria;c__Gammaproteobacteria;o__Oceanospirillales;f__Saccharospirillaceae;g__Gynuella;s__Gynuella sunshinyii YC6258	k__Bacteria;p__Pseudomonadota;c__Gammaproteobacteria;o__Oceanospirillales;f__Saccharospirillaceae;g__Gynuella;s__Gynuella sunshinyii YC6258
GCF_002795845.1	1336806	k__Bacteria;p__Proteobacteria;c__Gammaproteobacteria;o__Oceanospirillales;f__Saccharospirillaceae;g__Reinekea;s__Reinekea forsetii	k__Bacteria;p__Pseudomonadota;c__Gammaproteobacteria;o__Oceanospirillales;f__Saccharospirillaceae;g__Reinekea;s__Reinekea forsetii
GCF_003367315.1	2161747	k__Bacteria;p__Proteobacteria;c__Gammaproteobacteria;o__Oceanospirillales;f__Saccharospirillaceae;g__Saccharospirillum;s__Saccharospirillum mangrovi	k__Bacteria;p__Pseudomonadota;c__Gammaproteobacteria;o__Oceanospirillales;f__Saccharospirillaceae;g__Saccharospirillum;s__Saccharospirillum mangrovi
GCF_011009015.1	2683272	k__Bacteria;p__Proteobacteria;c__Gammaproteobacteria;o__Oceanospirillales;f__Zooshikellaceae;g__Spartinivicinus;s__Spartinivicinus ruber	k__Bacteria;p__Pseudomonadota;c__Gammaproteobacteria;o__Oceanospirillales;f__Zooshikellaceae;g__Spartinivicinus;s__Spartinivicinus ruber
GCF_000807275.1	1267021	k__Bacteria;p__Proteobacteria;c__Gammaproteobacteria;o__Orbales;f__Orbaceae;g__Frischella;s__Frischella perrara	k__Bacteria;p__Pseudomonadota;c__Gammaproteobacteria;o__Orbales;f__Orbaceae;g__Frischella;s__Frischella perrara
GCF_000599985.1	1196095	k__Bacteria;p__Proteobacteria;c__Gammaproteobacteria;o__Orbales;f__Orbaceae;g__Gilliamella;s__Gilliamella apicola	k__Bacteria;p__Pseudomonadota;c__Gammaproteobacteria;o__Orbales;f__Orbaceae;g__Gilliamella;s__Gilliamella apicola
GCF_011745665.1	1635327	k__Bacteria;p__Proteobacteria;c__Gammaproteobacteria;o__Orbales;f__Orbaceae;g__Zophobihabitans;s__Zophobihabitans entericus	k__Bacteria;p__Pseudomonadota;c__Gammaproteobacteria;o__Orbales;f__Orbaceae;g__Zophobihabitans;s__Zophobihabitans entericus
GCF_900638385.1	51161	k__Bacteria;p__Proteobacteria;c__Gammaproteobacteria;o__Pasteurellales;f__Pasteurellaceae;g__Actinobacillus;s__Actinobacillus delphinicola	k__Bacteria;p__Pseudomonadota;c__Gammaproteobacteria;o__Pasteurellales;f__Pasteurellaceae;g__Actinobacillus;s__Actinobacillus delphinicola
GCF_000801145.1	202947	k__Bacteria;p__Proteobacteria;c__Gammaproteobacteria;o__Pasteurellales;f__Pasteurellaceae;g__Actinobacillus;s__Actinobacillus equuli subsp. equuli	k__Bacteria;p__Pseudomonadota;c__Gammaproteobacteria;o__Pasteurellales;f__Pasteurellaceae;g__Actinobacillus;s__Actinobacillus equuli subsp. equuli
GCF_900638445.1	715	k__Bacteria;p__Proteobacteria;c__Gammaproteobacteria;o__Pasteurellales;f__Pasteurellaceae;g__Actinobacillus;s__Actinobacillus pleuropneumoniae	k__Bacteria;p__Pseudomonadota;c__Gammaproteobacteria;o__Pasteurellales;f__Pasteurellaceae;g__Actinobacillus;s__Actinobacillus pleuropneumoniae
GCF_003101015.1	189834	k__Bacteria;p__Proteobacteria;c__Gammaproteobacteria;o__Pasteurellales;f__Pasteurellaceae;g__Actinobacillus;s__Actinobacillus porcitonsillarum	k__Bacteria;p__Pseudomonadota;c__Gammaproteobacteria;o__Pasteurellales;f__Pasteurellaceae;g__Actinobacillus;s__Actinobacillus porcitonsillarum
GCF_000739435.1	743972	k__Bacteria;p__Proteobacteria;c__Gammaproteobacteria;o__Pasteurellales;f__Pasteurellaceae;g__Actinobacillus;s__Actinobacillus suis ATCC 33415	k__Bacteria;p__Pseudomonadota;c__Gammaproteobacteria;o__Pasteurellales;f__Pasteurellaceae;g__Actinobacillus;s__Actinobacillus suis ATCC 33415
GCF_900636915.1	985008	k__Bacteria;p__Proteobacteria;c__Gammaproteobacteria;o__Pasteurellales;f__Pasteurellaceae;g__Aggregatibacter;s__Aggregatibacter aphrophilus ATCC 33389	k__Bacteria;p__Pseudomonadota;c__Gammaproteobacteria;o__Pasteurellales;f__Pasteurellaceae;g__Aggregatibacter;s__Aggregatibacter aphrophilus ATCC 33389
GCF_900476035.1	888057	k__Bacteria;p__Proteobacteria;c__Gammaproteobacteria;o__Pasteurellales;f__Pasteurellaceae;g__Aggregatibacter;s__Aggregatibacter segnis ATCC 33393	k__Bacteria;p__Pseudomonadota;c__Gammaproteobacteria;o__Pasteurellales;f__Pasteurellaceae;g__Aggregatibacter;s__Aggregatibacter segnis ATCC 33393
GCF_011765605.1	728	k__Bacteria;p__Proteobacteria;c__Gammaproteobacteria;o__Pasteurellales;f__Pasteurellaceae;g__Avibacterium;s__Avibacterium paragallinarum	k__Bacteria;p__Pseudomonadota;c__Gammaproteobacteria;o__Pasteurellales;f__Pasteurellaceae;g__Avibacterium;s__Avibacterium paragallinarum
GCF_900635775.1	762	k__Bacteria;p__Proteobacteria;c__Gammaproteobacteria;o__Pasteurellales;f__Pasteurellaceae;g__Avibacterium;s__Avibacterium volantium	k__Bacteria;p__Pseudomonadota;c__Gammaproteobacteria;o__Pasteurellales;f__Pasteurellaceae;g__Avibacterium;s__Avibacterium volantium
GCF_000007745.1	221988	k__Bacteria;p__Proteobacteria;c__Gammaproteobacteria;o__Pasteurellales;f__Pasteurellaceae;g__Basfia;s__[Mannheimia] succiniciproducens MBEL55E	k__Bacteria;p__Pseudomonadota;c__Gammaproteobacteria;o__Pasteurellales;f__Pasteurellaceae;g__Basfia;s__[Mannheimia] succiniciproducens MBEL55E
GCF_011455875.1	653940	k__Bacteria;p__Proteobacteria;c__Gammaproteobacteria;o__Pasteurellales;f__Pasteurellaceae;g__Basfia;s__Basfia succiniciproducens	k__Bacteria;p__Pseudomonadota;c__Gammaproteobacteria;o__Pasteurellales;f__Pasteurellaceae;g__Basfia;s__Basfia succiniciproducens
GCF_000521725.1	1263829	k__Bacteria;p__Proteobacteria;c__Gammaproteobacteria;o__Pasteurellales;f__Pasteurellaceae;g__Bibersteinia;s__Bibersteinia trehalosi USDA-ARS-USMARC-188	k__Bacteria;p__Pseudomonadota;c__Gammaproteobacteria;o__Pasteurellales;f__Pasteurellaceae;g__Bibersteinia;s__Bibersteinia trehalosi USDA-ARS-USMARC-188
GCF_013377195.1	109472	k__Bacteria;p__Proteobacteria;c__Gammaproteobacteria;o__Pasteurellales;f__Pasteurellaceae;g__Bisgaardia;s__Bisgaardia hudsonensis	k__Bacteria;p__Pseudomonadota;c__Gammaproteobacteria;o__Pasteurellales;f__Pasteurellaceae;g__Bisgaardia;s__Bisgaardia hudsonensis
GCF_011455495.1	123824	k__Bacteria;p__Proteobacteria;c__Gammaproteobacteria;o__Pasteurellales;f__Pasteurellaceae;g__Frederiksenia;s__Frederiksenia canicola	k__Bacteria;p__Pseudomonadota;c__Gammaproteobacteria;o__Pasteurellales;f__Pasteurellaceae;g__Frederiksenia;s__Frederiksenia canicola
GCF_017352235.1	738	k__Bacteria;p__Proteobacteria;c__Gammaproteobacteria;o__Pasteurellales;f__Pasteurellaceae;g__Glaesserella;s__Glaesserella parasuis	k__Bacteria;p__Pseudomonadota;c__Gammaproteobacteria;o__Pasteurellales;f__Pasteurellaceae;g__Glaesserella;s__Glaesserella parasuis
GCF_001647695.1	730	k__Bacteria;p__Proteobacteria;c__Gammaproteobacteria;o__Pasteurellales;f__Pasteurellaceae;g__Haemophilus;s__[Haemophilus] ducreyi	k__Bacteria;p__Pseudomonadota;c__Gammaproteobacteria;o__Pasteurellales;f__Pasteurellaceae;g__Haemophilus;s__[Haemophilus] ducreyi
GCF_900475885.1	197575	k__Bacteria;p__Proteobacteria;c__Gammaproteobacteria;o__Pasteurellales;f__Pasteurellaceae;g__Haemophilus;s__Haemophilus aegyptius	k__Bacteria;p__Pseudomonadota;c__Gammaproteobacteria;o__Pasteurellales;f__Pasteurellaceae;g__Haemophilus;s__Haemophilus aegyptius
GCF_900477945.1	726	k__Bacteria;p__Proteobacteria;c__Gammaproteobacteria;o__Pasteurellales;f__Pasteurellaceae;g__Haemophilus;s__Haemophilus haemolyticus	k__Bacteria;p__Pseudomonadota;c__Gammaproteobacteria;o__Pasteurellales;f__Pasteurellaceae;g__Haemophilus;s__Haemophilus haemolyticus
GCF_016889385.1	735	k__Bacteria;p__Proteobacteria;c__Gammaproteobacteria;o__Pasteurellales;f__Pasteurellaceae;g__Haemophilus;s__Haemophilus parahaemolyticus	k__Bacteria;p__Pseudomonadota;c__Gammaproteobacteria;o__Pasteurellales;f__Pasteurellaceae;g__Haemophilus;s__Haemophilus parahaemolyticus
GCF_900186995.1	249188	k__Bacteria;p__Proteobacteria;c__Gammaproteobacteria;o__Pasteurellales;f__Pasteurellaceae;g__Haemophilus;s__Haemophilus pittmaniae	k__Bacteria;p__Pseudomonadota;c__Gammaproteobacteria;o__Pasteurellales;f__Pasteurellaceae;g__Haemophilus;s__Haemophilus pittmaniae
GCF_002162215.1	731	k__Bacteria;p__Proteobacteria;c__Gammaproteobacteria;o__Pasteurellales;f__Pasteurellaceae;g__Histophilus;s__Histophilus somni	k__Bacteria;p__Pseudomonadota;c__Gammaproteobacteria;o__Pasteurellales;f__Pasteurellaceae;g__Histophilus;s__Histophilus somni
GCF_014541205.1	2770636	k__Bacteria;p__Proteobacteria;c__Gammaproteobacteria;o__Pasteurellales;f__Pasteurellaceae;g__Mannheimia;s__Mannheimia bovis	k__Bacteria;p__Pseudomonadota;c__Gammaproteobacteria;o__Pasteurellales;f__Pasteurellaceae;g__Mannheimia;s__Mannheimia bovis
GCF_011455695.1	85402	k__Bacteria;p__Proteobacteria;c__Gammaproteobacteria;o__Pasteurellales;f__Pasteurellaceae;g__Mannheimia;s__Mannheimia granulomatis	k__Bacteria;p__Pseudomonadota;c__Gammaproteobacteria;o__Pasteurellales;f__Pasteurellaceae;g__Mannheimia;s__Mannheimia granulomatis
GCF_002285575.1	75985	k__Bacteria;p__Proteobacteria;c__Gammaproteobacteria;o__Pasteurellales;f__Pasteurellaceae;g__Mannheimia;s__Mannheimia haemolytica	k__Bacteria;p__Pseudomonadota;c__Gammaproteobacteria;o__Pasteurellales;f__Pasteurellaceae;g__Mannheimia;s__Mannheimia haemolytica
GCF_009828705.1	111844	k__Bacteria;p__Proteobacteria;c__Gammaproteobacteria;o__Pasteurellales;f__Pasteurellaceae;g__Mannheimia;s__Mannheimia ovis	k__Bacteria;p__Pseudomonadota;c__Gammaproteobacteria;o__Pasteurellales;f__Pasteurellaceae;g__Mannheimia;s__Mannheimia pernigra
GCF_013378015.1	111844	k__Bacteria;p__Proteobacteria;c__Gammaproteobacteria;o__Pasteurellales;f__Pasteurellaceae;g__Mannheimia;s__Mannheimia pernigra	k__Bacteria;p__Pseudomonadota;c__Gammaproteobacteria;o__Pasteurellales;f__Pasteurellaceae;g__Mannheimia;s__Mannheimia pernigra
GCF_000521695.1	1434214	k__Bacteria;p__Proteobacteria;c__Gammaproteobacteria;o__Pasteurellales;f__Pasteurellaceae;g__Mannheimia;s__Mannheimia varigena USDA-ARS-USMARC-1312	k__Bacteria;p__Pseudomonadota;c__Gammaproteobacteria;o__Pasteurellales;f__Pasteurellaceae;g__Mannheimia;s__Mannheimia varigena USDA-ARS-USMARC-1312
GCF_009684715.1	1032623	k__Bacteria;p__Proteobacteria;c__Gammaproteobacteria;o__Pasteurellales;f__Pasteurellaceae;g__Otariodibacter;s__Otariodibacter oris	k__Bacteria;p__Pseudomonadota;c__Gammaproteobacteria;o__Pasteurellales;f__Pasteurellaceae;g__Otariodibacter;s__Otariodibacter oris
GCF_018343795.1	2827233	k__Bacteria;p__Proteobacteria;c__Gammaproteobacteria;o__Pasteurellales;f__Pasteurellaceae;g__Pasteurella;s__Pasteurella atlantica	k__Bacteria;p__Pseudomonadota;c__Gammaproteobacteria;o__Pasteurellales;f__Pasteurellaceae;g__Pasteurella;s__Pasteurella atlantica
GCF_020810675.1	753	k__Bacteria;p__Proteobacteria;c__Gammaproteobacteria;o__Pasteurellales;f__Pasteurellaceae;g__Pasteurella;s__Pasteurella canis	k__Bacteria;p__Pseudomonadota;c__Gammaproteobacteria;o__Pasteurellales;f__Pasteurellaceae;g__Pasteurella;s__Pasteurella canis
GCF_900186835.1	754	k__Bacteria;p__Proteobacteria;c__Gammaproteobacteria;o__Pasteurellales;f__Pasteurellaceae;g__Pasteurella;s__Pasteurella dagmatis	k__Bacteria;p__Pseudomonadota;c__Gammaproteobacteria;o__Pasteurellales;f__Pasteurellaceae;g__Pasteurella;s__Pasteurella dagmatis
GCF_000006825.1	272843	k__Bacteria;p__Proteobacteria;c__Gammaproteobacteria;o__Pasteurellales;f__Pasteurellaceae;g__Pasteurella;s__Pasteurella multocida subsp. multocida str. Pm70	k__Bacteria;p__Pseudomonadota;c__Gammaproteobacteria;o__Pasteurellales;f__Pasteurellaceae;g__Pasteurella;s__Pasteurella multocida subsp. multocida str. Pm70
GCF_013377295.1	97481	k__Bacteria;p__Proteobacteria;c__Gammaproteobacteria;o__Pasteurellales;f__Pasteurellaceae;g__Pasteurella;s__Pasteurella skyensis	k__Bacteria;p__Pseudomonadota;c__Gammaproteobacteria;o__Pasteurellales;f__Pasteurellaceae;g__Pasteurella;s__Pasteurella skyensis
GCF_015356115.1	2778911	k__Bacteria;p__Proteobacteria;c__Gammaproteobacteria;o__Pasteurellales;f__Pasteurellaceae;g__Rodentibacter;s__Rodentibacter haemolyticus	k__Bacteria;p__Pseudomonadota;c__Gammaproteobacteria;o__Pasteurellales;f__Pasteurellaceae;g__Rodentibacter;s__Rodentibacter haemolyticus
GCF_010587025.1	1906744	k__Bacteria;p__Proteobacteria;c__Gammaproteobacteria;o__Pasteurellales;f__Pasteurellaceae;g__Rodentibacter;s__Rodentibacter heylii	k__Bacteria;p__Pseudomonadota;c__Gammaproteobacteria;o__Pasteurellales;f__Pasteurellaceae;g__Rodentibacter;s__Rodentibacter heylii
GCF_013377275.1	1443036	k__Bacteria;p__Proteobacteria;c__Gammaproteobacteria;o__Pasteurellales;f__Pasteurellaceae;g__Vespertiliibacter;s__Vespertiliibacter pulmonis	k__Bacteria;p__Pseudomonadota;c__Gammaproteobacteria;o__Pasteurellales;f__Pasteurellaceae;g__Vespertiliibacter;s__Vespertiliibacter pulmonis
GCF_018972165.1	1033846	k__Bacteria;p__Proteobacteria;c__Gammaproteobacteria;o__Pseudomonadales;f__Marinobacteraceae;g__Marinobacter;s__Marinobacter adhaerens	k__Bacteria;p__Pseudomonadota;c__Gammaproteobacteria;o__Pseudomonadales;f__Marinobacteraceae;g__Marinobacter;s__Marinobacter adhaerens
GCF_008122265.1	2603215	k__Bacteria;p__Proteobacteria;c__Gammaproteobacteria;o__Pseudomonadales;f__Marinobacteraceae;g__Marinobacter;s__Marinobacter fonticola	k__Bacteria;p__Pseudomonadota;c__Gammaproteobacteria;o__Pseudomonadales;f__Marinobacteraceae;g__Marinobacter;s__Marinobacter fonticola
GCF_000284615.1	1163748	k__Bacteria;p__Proteobacteria;c__Gammaproteobacteria;o__Pseudomonadales;f__Marinobacteraceae;g__Marinobacter;s__Marinobacter nauticus ATCC 49840	k__Bacteria;p__Pseudomonadota;c__Gammaproteobacteria;o__Pseudomonadales;f__Marinobacteraceae;g__Marinobacter;s__Marinobacter nauticus ATCC 49840
GCF_001043175.1	330734	k__Bacteria;p__Proteobacteria;c__Gammaproteobacteria;o__Pseudomonadales;f__Marinobacteraceae;g__Marinobacter;s__Marinobacter psychrophilus	k__Bacteria;p__Pseudomonadota;c__Gammaproteobacteria;o__Pseudomonadales;f__Marinobacteraceae;g__Marinobacter;s__Marinobacter psychrophilus
GCF_001854125.1	1874317	k__Bacteria;p__Proteobacteria;c__Gammaproteobacteria;o__Pseudomonadales;f__Marinobacteraceae;g__Marinobacter;s__Marinobacter salinus	k__Bacteria;p__Pseudomonadota;c__Gammaproteobacteria;o__Pseudomonadales;f__Marinobacteraceae;g__Marinobacter;s__Marinobacter salinus
GCF_002220155.1	353	k__Bacteria;p__Proteobacteria;c__Gammaproteobacteria;o__Pseudomonadales;f__Pseudomonadaceae;g__Azotobacter;s__Azotobacter chroococcum	k__Bacteria;p__Pseudomonadota;c__Gammaproteobacteria;o__Pseudomonadales;f__Pseudomonadaceae;g__Azotobacter;s__Azotobacter chroococcum
GCF_009363155.1	69964	k__Bacteria;p__Proteobacteria;c__Gammaproteobacteria;o__Pseudomonadales;f__Pseudomonadaceae;g__Azotobacter;s__Azotobacter salinestris	k__Bacteria;p__Pseudomonadota;c__Gammaproteobacteria;o__Pseudomonadales;f__Pseudomonadaceae;g__Azotobacter;s__Azotobacter salinestris
GCF_000021045.1	322710	k__Bacteria;p__Proteobacteria;c__Gammaproteobacteria;o__Pseudomonadales;f__Pseudomonadaceae;g__Azotobacter;s__Azotobacter vinelandii DJ	k__Bacteria;p__Pseudomonadota;c__Gammaproteobacteria;o__Pseudomonadales;f__Pseudomonadaceae;g__Azotobacter;s__Azotobacter vinelandii DJ
GCF_003991975.1	2213226	k__Bacteria;p__Proteobacteria;c__Gammaproteobacteria;o__Pseudomonadales;f__Pseudomonadaceae;g__Entomomonas;s__Entomomonas moraniae	k__Bacteria;p__Pseudomonadota;c__Gammaproteobacteria;o__Pseudomonadales;f__Pseudomonadaceae;g__Entomomonas;s__Entomomonas moraniae
GCF_900105005.1	797277	k__Bacteria;p__Proteobacteria;c__Gammaproteobacteria;o__Pseudomonadales;f__Pseudomonadaceae;g__Halopseudomonas;s__Halopseudomonas litoralis	k__Bacteria;p__Pseudomonadota;c__Gammaproteobacteria;o__Pseudomonadales;f__Pseudomonadaceae;g__Halopseudomonas;s__Halopseudomonas litoralis
GCF_900105255.1	472181	k__Bacteria;p__Proteobacteria;c__Gammaproteobacteria;o__Pseudomonadales;f__Pseudomonadaceae;g__Halopseudomonas;s__Halopseudomonas sabulinigri	k__Bacteria;p__Pseudomonadota;c__Gammaproteobacteria;o__Pseudomonadales;f__Pseudomonadaceae;g__Halopseudomonas;s__Halopseudomonas sabulinigri
GCF_900105655.1	1434072	k__Bacteria;p__Proteobacteria;c__Gammaproteobacteria;o__Pseudomonadales;f__Pseudomonadaceae;g__Halopseudomonas;s__Halopseudomonas salegens	k__Bacteria;p__Pseudomonadota;c__Gammaproteobacteria;o__Pseudomonadales;f__Pseudomonadaceae;g__Halopseudomonas;s__Halopseudomonas salegens
GCF_900104945.1	487184	k__Bacteria;p__Proteobacteria;c__Gammaproteobacteria;o__Pseudomonadales;f__Pseudomonadaceae;g__Halopseudomonas;s__Halopseudomonas xinjiangensis	k__Bacteria;p__Pseudomonadota;c__Gammaproteobacteria;o__Pseudomonadales;f__Pseudomonadaceae;g__Halopseudomonas;s__Halopseudomonas xinjiangensis
GCF_004124255.1	1302376	k__Bacteria;p__Proteobacteria;c__Gammaproteobacteria;o__Pseudomonadales;f__Pseudomonadaceae;g__Pseudomonas;s__Candidatus Pseudomonas adelgestsugas	k__Bacteria;p__Pseudomonadota;c__Gammaproteobacteria;o__Pseudomonadales;f__Pseudomonadaceae;g__Pseudomonas;s__Candidatus Pseudomonas adelgestsugas
GCF_000006765.1	208964	k__Bacteria;p__Proteobacteria;c__Gammaproteobacteria;o__Pseudomonadales;f__Pseudomonadaceae;g__Pseudomonas;s__Pseudomonas aeruginosa PAO1	k__Bacteria;p__Pseudomonadota;c__Gammaproteobacteria;o__Pseudomonadales;f__Pseudomonadaceae;g__Pseudomonas;s__Pseudomonas aeruginosa PAO1
GCF_001543125.1	46677	k__Bacteria;p__Proteobacteria;c__Gammaproteobacteria;o__Pseudomonadales;f__Pseudomonadaceae;g__Pseudomonas;s__Pseudomonas agarici	k__Bacteria;p__Pseudomonadota;c__Gammaproteobacteria;o__Pseudomonadales;f__Pseudomonadaceae;g__Pseudomonas;s__Pseudomonas agarici
GCF_001597285.1	43263	k__Bacteria;p__Proteobacteria;c__Gammaproteobacteria;o__Pseudomonadales;f__Pseudomonadaceae;g__Pseudomonas;s__Pseudomonas alcaligenes	k__Bacteria;p__Pseudomonadota;c__Gammaproteobacteria;o__Pseudomonadales;f__Pseudomonadaceae;g__Pseudomonas;s__Pseudomonas alcaligenes
GCF_009755645.1	237609	k__Bacteria;p__Proteobacteria;c__Gammaproteobacteria;o__Pseudomonadales;f__Pseudomonadaceae;g__Pseudomonas;s__Pseudomonas alkylphenolica	k__Bacteria;p__Pseudomonadota;c__Gammaproteobacteria;o__Pseudomonadales;f__Pseudomonadaceae;g__Pseudomonas;s__Pseudomonas alkylphenolica
GCF_014863605.1	2774460	k__Bacteria;p__Proteobacteria;c__Gammaproteobacteria;o__Pseudomonadales;f__Pseudomonadaceae;g__Pseudomonas;s__Pseudomonas allokribbensis	k__Bacteria;p__Pseudomonadota;c__Gammaproteobacteria;o__Pseudomonadales;f__Pseudomonadaceae;g__Pseudomonas;s__Pseudomonas allokribbensis
GCF_019141525.1	2842348	k__Bacteria;p__Proteobacteria;c__Gammaproteobacteria;o__Pseudomonadales;f__Pseudomonadaceae;g__Pseudomonas;s__Pseudomonas alvandae	k__Bacteria;p__Pseudomonadota;c__Gammaproteobacteria;o__Pseudomonadales;f__Pseudomonadaceae;g__Pseudomonas;s__Pseudomonas alvandae
GCF_000145945.2	573066	k__Bacteria;p__Proteobacteria;c__Gammaproteobacteria;o__Pseudomonadales;f__Pseudomonadaceae;g__Pseudomonas;s__Pseudomonas amygdali pv. tabaci str. ATCC 11528	k__Bacteria;p__Pseudomonadota;c__Gammaproteobacteria;o__Pseudomonadales;f__Pseudomonadaceae;g__Pseudomonas;s__Pseudomonas amygdali pv. tabaci str. ATCC 11528
GCF_900103795.1	219572	k__Bacteria;p__Proteobacteria;c__Gammaproteobacteria;o__Pseudomonadales;f__Pseudomonadaceae;g__Pseudomonas;s__Pseudomonas antarctica	k__Bacteria;p__Pseudomonadota;c__Gammaproteobacteria;o__Pseudomonadales;f__Pseudomonadaceae;g__Pseudomonas;s__Pseudomonas antarctica
GCF_014269225.2	485870	k__Bacteria;p__Proteobacteria;c__Gammaproteobacteria;o__Pseudomonadales;f__Pseudomonadaceae;g__Pseudomonas;s__Pseudomonas anuradhapurensis	k__Bacteria;p__Pseudomonadota;c__Gammaproteobacteria;o__Pseudomonadales;f__Pseudomonadaceae;g__Pseudomonas;s__Pseudomonas anuradhapurensis
GCF_900103875.1	702115	k__Bacteria;p__Proteobacteria;c__Gammaproteobacteria;o__Pseudomonadales;f__Pseudomonadaceae;g__Pseudomonas;s__Pseudomonas arsenicoxydans	k__Bacteria;p__Pseudomonadota;c__Gammaproteobacteria;o__Pseudomonadales;f__Pseudomonadaceae;g__Pseudomonas;s__Pseudomonas arsenicoxydans
GCF_019139815.1	2842349	k__Bacteria;p__Proteobacteria;c__Gammaproteobacteria;o__Pseudomonadales;f__Pseudomonadaceae;g__Pseudomonas;s__Pseudomonas asgharzadehiana	k__Bacteria;p__Pseudomonadota;c__Gammaproteobacteria;o__Pseudomonadales;f__Pseudomonadaceae;g__Pseudomonas;s__Pseudomonas asgharzadehiana
GCF_900105475.1	53407	k__Bacteria;p__Proteobacteria;c__Gammaproteobacteria;o__Pseudomonadales;f__Pseudomonadaceae;g__Pseudomonas;s__Pseudomonas asplenii	k__Bacteria;p__Pseudomonadota;c__Gammaproteobacteria;o__Pseudomonadales;f__Pseudomonadaceae;g__Pseudomonas;s__Pseudomonas asplenii
GCF_017167965.1	2565368	k__Bacteria;p__Proteobacteria;c__Gammaproteobacteria;o__Pseudomonadales;f__Pseudomonadaceae;g__Pseudomonas;s__Pseudomonas atacamensis	k__Bacteria;p__Pseudomonadota;c__Gammaproteobacteria;o__Pseudomonadales;f__Pseudomonadaceae;g__Pseudomonas;s__Pseudomonas atacamensis
GCF_019139795.1	2842350	k__Bacteria;p__Proteobacteria;c__Gammaproteobacteria;o__Pseudomonadales;f__Pseudomonadaceae;g__Pseudomonas;s__Pseudomonas azerbaijanoriens	k__Bacteria;p__Pseudomonadota;c__Gammaproteobacteria;o__Pseudomonadales;f__Pseudomonadaceae;g__Pseudomonas;s__Pseudomonas azerbaijanorientalis
GCF_900103345.1	47878	k__Bacteria;p__Proteobacteria;c__Gammaproteobacteria;o__Pseudomonadales;f__Pseudomonadaceae;g__Pseudomonas;s__Pseudomonas azotoformans	k__Bacteria;p__Pseudomonadota;c__Gammaproteobacteria;o__Pseudomonadales;f__Pseudomonadaceae;g__Pseudomonas;s__Pseudomonas azotoformans
GCF_008370715.1	930166	k__Bacteria;p__Proteobacteria;c__Gammaproteobacteria;o__Pseudomonadales;f__Pseudomonadaceae;g__Pseudomonas;s__Pseudomonas brassicacearum	k__Bacteria;p__Pseudomonadota;c__Gammaproteobacteria;o__Pseudomonadales;f__Pseudomonadaceae;g__Pseudomonas;s__Pseudomonas brassicacearum
GCF_900105815.1	129817	k__Bacteria;p__Proteobacteria;c__Gammaproteobacteria;o__Pseudomonadales;f__Pseudomonadaceae;g__Pseudomonas;s__Pseudomonas brenneri	k__Bacteria;p__Pseudomonadota;c__Gammaproteobacteria;o__Pseudomonadales;f__Pseudomonadaceae;g__Pseudomonas;s__Pseudomonas brenneri
GCF_013200955.2	2731681	k__Bacteria;p__Proteobacteria;c__Gammaproteobacteria;o__Pseudomonadales;f__Pseudomonadaceae;g__Pseudomonas;s__Pseudomonas campi	k__Bacteria;p__Pseudomonadota;c__Gammaproteobacteria;o__Pseudomonadales;f__Pseudomonadaceae;g__Pseudomonas;s__Pseudomonas campi
GCF_016599635.1	757414	k__Bacteria;p__Proteobacteria;c__Gammaproteobacteria;o__Pseudomonadales;f__Pseudomonadaceae;g__Pseudomonas;s__Pseudomonas cannabina pv. alisalensis	k__Bacteria;p__Pseudomonadota;c__Gammaproteobacteria;o__Pseudomonadales;f__Pseudomonadaceae;g__Pseudomonas;s__Pseudomonas cannabina pv. alisalensis
GCF_900104915.1	651740	k__Bacteria;p__Proteobacteria;c__Gammaproteobacteria;o__Pseudomonadales;f__Pseudomonadaceae;g__Pseudomonas;s__Pseudomonas cedrina	k__Bacteria;p__Pseudomonadota;c__Gammaproteobacteria;o__Pseudomonadales;f__Pseudomonadaceae;g__Pseudomonas;s__Pseudomonas cedrina
GCF_020783375.1	203192	k__Bacteria;p__Proteobacteria;c__Gammaproteobacteria;o__Pseudomonadales;f__Pseudomonadaceae;g__Pseudomonas;s__Pseudomonas chloritidismutans	k__Bacteria;p__Pseudomonadota;c__Gammaproteobacteria;o__Pseudomonadales;f__Pseudomonadaceae;g__Stutzerimonas;s__Stutzerimonas chloritidismutans
GCF_014524625.1	587753	k__Bacteria;p__Proteobacteria;c__Gammaproteobacteria;o__Pseudomonadales;f__Pseudomonadaceae;g__Pseudomonas;s__Pseudomonas chlororaphis	k__Bacteria;p__Pseudomonadota;c__Gammaproteobacteria;o__Pseudomonadales;f__Pseudomonadaceae;g__Pseudomonas;s__Pseudomonas chlororaphis
GCF_000517305.1	1441629	k__Bacteria;p__Proteobacteria;c__Gammaproteobacteria;o__Pseudomonadales;f__Pseudomonadaceae;g__Pseudomonas;s__Pseudomonas cichorii JBC1	k__Bacteria;p__Pseudomonadota;c__Gammaproteobacteria;o__Pseudomonadales;f__Pseudomonadaceae;g__Pseudomonas;s__Pseudomonas cichorii JBC1
GCF_001586155.1	53408	k__Bacteria;p__Proteobacteria;c__Gammaproteobacteria;o__Pseudomonadales;f__Pseudomonadaceae;g__Pseudomonas;s__Pseudomonas citronellolis	k__Bacteria;p__Pseudomonadota;c__Gammaproteobacteria;o__Pseudomonadales;f__Pseudomonadaceae;g__Pseudomonas;s__Pseudomonas citronellolis
GCF_001708425.1	47879	k__Bacteria;p__Proteobacteria;c__Gammaproteobacteria;o__Pseudomonadales;f__Pseudomonadaceae;g__Pseudomonas;s__Pseudomonas corrugata	k__Bacteria;p__Pseudomonadota;c__Gammaproteobacteria;o__Pseudomonadales;f__Pseudomonadaceae;g__Pseudomonas;s__Pseudomonas corrugata
GCF_000696345.2	1163398	k__Bacteria;p__Proteobacteria;c__Gammaproteobacteria;o__Pseudomonadales;f__Pseudomonadaceae;g__Pseudomonas;s__Pseudomonas donghuensis	k__Bacteria;p__Pseudomonadota;c__Gammaproteobacteria;o__Pseudomonadales;f__Pseudomonadaceae;g__Pseudomonas;s__Pseudomonas donghuensis
GCF_000026105.1	384676	k__Bacteria;p__Proteobacteria;c__Gammaproteobacteria;o__Pseudomonadales;f__Pseudomonadaceae;g__Pseudomonas;s__Pseudomonas entomophila L48	k__Bacteria;p__Pseudomonadota;c__Gammaproteobacteria;o__Pseudomonadales;f__Pseudomonadaceae;g__Pseudomonas;s__Pseudomonas entomophila L48
GCF_013374995.1	2599595	k__Bacteria;p__Proteobacteria;c__Gammaproteobacteria;o__Pseudomonadales;f__Pseudomonadaceae;g__Pseudomonas;s__Pseudomonas eucalypticola	k__Bacteria;p__Pseudomonadota;c__Gammaproteobacteria;o__Pseudomonadales;f__Pseudomonadaceae;g__Pseudomonas;s__Pseudomonas eucalypticola
GCF_900102035.1	359110	k__Bacteria;p__Proteobacteria;c__Gammaproteobacteria;o__Pseudomonadales;f__Pseudomonadaceae;g__Pseudomonas;s__Pseudomonas extremaustralis	k__Bacteria;p__Pseudomonadota;c__Gammaproteobacteria;o__Pseudomonadales;f__Pseudomonadaceae;g__Pseudomonas;s__Pseudomonas extremaustralis
GCF_900104365.1	169669	k__Bacteria;p__Proteobacteria;c__Gammaproteobacteria;o__Pseudomonadales;f__Pseudomonadaceae;g__Pseudomonas;s__Pseudomonas extremorientalis	k__Bacteria;p__Pseudomonadota;c__Gammaproteobacteria;o__Pseudomonadales;f__Pseudomonadaceae;g__Pseudomonas;s__Pseudomonas extremorientalis
GCF_019139895.1	2842355	k__Bacteria;p__Proteobacteria;c__Gammaproteobacteria;o__Pseudomonadales;f__Pseudomonadaceae;g__Pseudomonas;s__Pseudomonas fakonensis	k__Bacteria;p__Pseudomonadota;c__Gammaproteobacteria;o__Pseudomonadales;f__Pseudomonadaceae;g__Pseudomonas;s__Pseudomonas fakonensis
GCF_900215245.1	294	k__Bacteria;p__Proteobacteria;c__Gammaproteobacteria;o__Pseudomonadales;f__Pseudomonadaceae;g__Pseudomonas;s__Pseudomonas fluorescens	k__Bacteria;p__Pseudomonadota;c__Gammaproteobacteria;o__Pseudomonadales;f__Pseudomonadaceae;g__Pseudomonas;s__Pseudomonas fluorescens
GCF_002355475.1	1149133	k__Bacteria;p__Proteobacteria;c__Gammaproteobacteria;o__Pseudomonadales;f__Pseudomonadaceae;g__Pseudomonas;s__Pseudomonas furukawaii	k__Bacteria;p__Pseudomonadota;c__Gammaproteobacteria;o__Pseudomonadales;f__Pseudomonadaceae;g__Pseudomonas;s__Pseudomonas furukawaii
GCF_900108595.1	50340	k__Bacteria;p__Proteobacteria;c__Gammaproteobacteria;o__Pseudomonadales;f__Pseudomonadaceae;g__Pseudomonas;s__Pseudomonas fuscovaginae	k__Bacteria;p__Pseudomonadota;c__Gammaproteobacteria;o__Pseudomonadales;f__Pseudomonadaceae;g__Pseudomonas;s__Pseudomonas fuscovaginae
GCF_001594225.2	1785145	k__Bacteria;p__Proteobacteria;c__Gammaproteobacteria;o__Pseudomonadales;f__Pseudomonadaceae;g__Pseudomonas;s__Pseudomonas glycinae	k__Bacteria;p__Pseudomonadota;c__Gammaproteobacteria;o__Pseudomonadales;f__Pseudomonadaceae;g__Pseudomonas;s__Pseudomonas glycinae
GCF_014863585.1	2774461	k__Bacteria;p__Proteobacteria;c__Gammaproteobacteria;o__Pseudomonadales;f__Pseudomonadaceae;g__Pseudomonas;s__Pseudomonas gozinkensis	k__Bacteria;p__Pseudomonadota;c__Gammaproteobacteria;o__Pseudomonadales;f__Pseudomonadaceae;g__Pseudomonas;s__Pseudomonas gozinkensis
GCF_900105485.1	1421430	k__Bacteria;p__Proteobacteria;c__Gammaproteobacteria;o__Pseudomonadales;f__Pseudomonadaceae;g__Pseudomonas;s__Pseudomonas granadensis	k__Bacteria;p__Pseudomonadota;c__Gammaproteobacteria;o__Pseudomonadales;f__Pseudomonadaceae;g__Pseudomonas;s__Pseudomonas granadensis
GCF_900105885.1	1245526	k__Bacteria;p__Proteobacteria;c__Gammaproteobacteria;o__Pseudomonadales;f__Pseudomonadaceae;g__Pseudomonas;s__Pseudomonas guangdongensis	k__Bacteria;p__Pseudomonadota;c__Gammaproteobacteria;o__Pseudomonadales;f__Pseudomonadaceae;g__Pseudomonas;s__Pseudomonas guangdongensis
GCF_014268595.2	2745504	k__Bacteria;p__Proteobacteria;c__Gammaproteobacteria;o__Pseudomonadales;f__Pseudomonadaceae;g__Pseudomonas;s__Pseudomonas hamedanensis	k__Bacteria;p__Pseudomonadota;c__Gammaproteobacteria;o__Pseudomonadales;f__Pseudomonadaceae;g__Pseudomonas;s__Pseudomonas hamedanensis
GCF_014268585.2	2745503	k__Bacteria;p__Proteobacteria;c__Gammaproteobacteria;o__Pseudomonadales;f__Pseudomonadaceae;g__Pseudomonas;s__Pseudomonas iranensis	k__Bacteria;p__Pseudomonadota;c__Gammaproteobacteria;o__Pseudomonadales;f__Pseudomonadaceae;g__Pseudomonas;s__Pseudomonas iranensis
GCF_017915135.1	2502979	k__Bacteria;p__Proteobacteria;c__Gammaproteobacteria;o__Pseudomonadales;f__Pseudomonadaceae;g__Pseudomonas;s__Pseudomonas khazarica	k__Bacteria;p__Pseudomonadota;c__Gammaproteobacteria;o__Pseudomonadales;f__Pseudomonadaceae;g__Pseudomonas;s__Pseudomonas khazarica
GCF_009911755.1	65741	k__Bacteria;p__Proteobacteria;c__Gammaproteobacteria;o__Pseudomonadales;f__Pseudomonadaceae;g__Pseudomonas;s__Pseudomonas knackmussii	k__Bacteria;p__Pseudomonadota;c__Gammaproteobacteria;o__Pseudomonadales;f__Pseudomonadaceae;g__Pseudomonas;s__Pseudomonas knackmussii
GCF_900101415.1	198620	k__Bacteria;p__Proteobacteria;c__Gammaproteobacteria;o__Pseudomonadales;f__Pseudomonadaceae;g__Pseudomonas;s__Pseudomonas koreensis	k__Bacteria;p__Pseudomonadota;c__Gammaproteobacteria;o__Pseudomonadales;f__Pseudomonadaceae;g__Pseudomonas;s__Pseudomonas koreensis
GCF_003352185.1	1628086	k__Bacteria;p__Proteobacteria;c__Gammaproteobacteria;o__Pseudomonadales;f__Pseudomonadaceae;g__Pseudomonas;s__Pseudomonas kribbensis	k__Bacteria;p__Pseudomonadota;c__Gammaproteobacteria;o__Pseudomonadales;f__Pseudomonadaceae;g__Pseudomonas;s__Pseudomonas kribbensis
GCF_000263675.1	1615674	k__Bacteria;p__Proteobacteria;c__Gammaproteobacteria;o__Pseudomonadales;f__Pseudomonadaceae;g__Pseudomonas;s__Pseudomonas lactis	k__Bacteria;p__Pseudomonadota;c__Gammaproteobacteria;o__Pseudomonadales;f__Pseudomonadaceae;g__Pseudomonas;s__Pseudomonas lactis
GCF_008807375.1	2604832	k__Bacteria;p__Proteobacteria;c__Gammaproteobacteria;o__Pseudomonadales;f__Pseudomonadaceae;g__Pseudomonas;s__Pseudomonas lalkuanensis	k__Bacteria;p__Pseudomonadota;c__Gammaproteobacteria;o__Pseudomonadales;f__Pseudomonadaceae;g__Pseudomonas;s__Pseudomonas lalkuanensis
GCF_900104735.1	163011	k__Bacteria;p__Proteobacteria;c__Gammaproteobacteria;o__Pseudomonadales;f__Pseudomonadaceae;g__Pseudomonas;s__Pseudomonas lini	k__Bacteria;p__Pseudomonadota;c__Gammaproteobacteria;o__Pseudomonadales;f__Pseudomonadaceae;g__Pseudomonas;s__Pseudomonas lini
GCF_015377145.2	86185	k__Bacteria;p__Proteobacteria;c__Gammaproteobacteria;o__Pseudomonadales;f__Pseudomonadaceae;g__Pseudomonas;s__Pseudomonas lundensis	k__Bacteria;p__Pseudomonadota;c__Gammaproteobacteria;o__Pseudomonadales;f__Pseudomonadaceae;g__Pseudomonas;s__Pseudomonas lundensis
GCF_001708485.1	244566	k__Bacteria;p__Proteobacteria;c__Gammaproteobacteria;o__Pseudomonadales;f__Pseudomonadaceae;g__Pseudomonas;s__Pseudomonas lurida	k__Bacteria;p__Pseudomonadota;c__Gammaproteobacteria;o__Pseudomonadales;f__Pseudomonadaceae;g__Pseudomonas;s__Pseudomonas lurida
GCF_019693255.1	75612	k__Bacteria;p__Proteobacteria;c__Gammaproteobacteria;o__Pseudomonadales;f__Pseudomonadaceae;g__Pseudomonas;s__Pseudomonas mandelii	k__Bacteria;p__Pseudomonadota;c__Gammaproteobacteria;o__Pseudomonadales;f__Pseudomonadaceae;g__Pseudomonas;s__Pseudomonas mandelii
GCF_900682675.2	437900	k__Bacteria;p__Proteobacteria;c__Gammaproteobacteria;o__Pseudomonadales;f__Pseudomonadaceae;g__Pseudomonas;s__Pseudomonas marincola	k__Bacteria;p__Pseudomonadota;c__Gammaproteobacteria;o__Pseudomonadales;f__Pseudomonadaceae;g__Pseudomonas;s__Pseudomonas marincola
GCF_019139675.1	2842354	k__Bacteria;p__Proteobacteria;c__Gammaproteobacteria;o__Pseudomonadales;f__Pseudomonadaceae;g__Pseudomonas;s__Pseudomonas maumuensis	k__Bacteria;p__Pseudomonadota;c__Gammaproteobacteria;o__Pseudomonadales;f__Pseudomonadaceae;g__Pseudomonas;s__Pseudomonas maumuensis
GCF_900106005.1	183795	k__Bacteria;p__Proteobacteria;c__Gammaproteobacteria;o__Pseudomonadales;f__Pseudomonadaceae;g__Pseudomonas;s__Pseudomonas mediterranea	k__Bacteria;p__Pseudomonadota;c__Gammaproteobacteria;o__Pseudomonadales;f__Pseudomonadaceae;g__Pseudomonas;s__Pseudomonas mediterranea
GCF_000733715.2	1225174	k__Bacteria;p__Proteobacteria;c__Gammaproteobacteria;o__Pseudomonadales;f__Pseudomonadaceae;g__Pseudomonas;s__Pseudomonas mendocina S5.2	k__Bacteria;p__Pseudomonadota;c__Gammaproteobacteria;o__Pseudomonadales;f__Pseudomonadaceae;g__Pseudomonas;s__Pseudomonas mendocina S5.2
GCF_014268495.2	2745509	k__Bacteria;p__Proteobacteria;c__Gammaproteobacteria;o__Pseudomonadales;f__Pseudomonadaceae;g__Pseudomonas;s__Pseudomonas monsensis	k__Bacteria;p__Pseudomonadota;c__Gammaproteobacteria;o__Pseudomonadales;f__Pseudomonadaceae;g__Pseudomonas;s__Pseudomonas monsensis
GCF_003671975.1	76759	k__Bacteria;p__Proteobacteria;c__Gammaproteobacteria;o__Pseudomonadales;f__Pseudomonadaceae;g__Pseudomonas;s__Pseudomonas monteilii	k__Bacteria;p__Pseudomonadota;c__Gammaproteobacteria;o__Pseudomonadales;f__Pseudomonadaceae;g__Pseudomonas;s__Pseudomonas monteilii
GCF_002736065.1	78327	k__Bacteria;p__Proteobacteria;c__Gammaproteobacteria;o__Pseudomonadales;f__Pseudomonadaceae;g__Pseudomonas;s__Pseudomonas mosselii	k__Bacteria;p__Pseudomonadota;c__Gammaproteobacteria;o__Pseudomonadales;f__Pseudomonadaceae;g__Pseudomonas;s__Pseudomonas mosselii
GCF_900106045.1	46679	k__Bacteria;p__Proteobacteria;c__Gammaproteobacteria;o__Pseudomonadales;f__Pseudomonadaceae;g__Pseudomonas;s__Pseudomonas mucidolens	k__Bacteria;p__Pseudomonadota;c__Gammaproteobacteria;o__Pseudomonadales;f__Pseudomonadaceae;g__Pseudomonas;s__Pseudomonas mucidolens
GCF_012971725.1	95301	k__Bacteria;p__Proteobacteria;c__Gammaproteobacteria;o__Pseudomonadales;f__Pseudomonadaceae;g__Pseudomonas;s__Pseudomonas multiresinivorans	k__Bacteria;p__Pseudomonadota;c__Gammaproteobacteria;o__Pseudomonadales;f__Pseudomonadaceae;g__Pseudomonas;s__Pseudomonas multiresinivorans
GCF_019139535.1	2842357	k__Bacteria;p__Proteobacteria;c__Gammaproteobacteria;o__Pseudomonadales;f__Pseudomonadaceae;g__Pseudomonas;s__Pseudomonas muyukensis	k__Bacteria;p__Pseudomonadota;c__Gammaproteobacteria;o__Pseudomonadales;f__Pseudomonadaceae;g__Pseudomonas;s__Pseudomonas muyukensis
GCF_020025155.1	2830842	k__Bacteria;p__Proteobacteria;c__Gammaproteobacteria;o__Pseudomonadales;f__Pseudomonadaceae;g__Pseudomonas;s__Pseudomonas nanhaiensis	k__Bacteria;p__Pseudomonadota;c__Gammaproteobacteria;o__Pseudomonadales;f__Pseudomonadaceae;g__Halopseudomonas;s__Halopseudomonas nanhaiensis
GCF_002879715.1	1114970	k__Bacteria;p__Proteobacteria;c__Gammaproteobacteria;o__Pseudomonadales;f__Pseudomonadaceae;g__Pseudomonas;s__Pseudomonas ogarae	k__Bacteria;p__Pseudomonadota;c__Gammaproteobacteria;o__Pseudomonadales;f__Pseudomonadaceae;g__Pseudomonas;s__Pseudomonas ogarae
GCF_003852045.1	76758	k__Bacteria;p__Proteobacteria;c__Gammaproteobacteria;o__Pseudomonadales;f__Pseudomonadaceae;g__Pseudomonas;s__Pseudomonas orientalis	k__Bacteria;p__Pseudomonadota;c__Gammaproteobacteria;o__Pseudomonadales;f__Pseudomonadaceae;g__Pseudomonas;s__Pseudomonas orientalis
GCF_900104805.1	1392877	k__Bacteria;p__Proteobacteria;c__Gammaproteobacteria;o__Pseudomonadales;f__Pseudomonadaceae;g__Pseudomonas;s__Pseudomonas oryzae	k__Bacteria;p__Pseudomonadota;c__Gammaproteobacteria;o__Pseudomonadales;f__Pseudomonadaceae;g__Pseudomonas;s__Pseudomonas oryzae
GCF_003940825.1	2894079	k__Bacteria;p__Proteobacteria;c__Gammaproteobacteria;o__Pseudomonadales;f__Pseudomonadaceae;g__Pseudomonas;s__Pseudomonas oryziphila	k__Bacteria;p__Pseudomonadota;c__Gammaproteobacteria;o__Pseudomonadales;f__Pseudomonadaceae;g__Pseudomonas;s__Pseudomonas oryziphila
GCF_011397855.1	319939	k__Bacteria;p__Proteobacteria;c__Gammaproteobacteria;o__Pseudomonadales;f__Pseudomonadaceae;g__Pseudomonas;s__Pseudomonas otitidis	k__Bacteria;p__Pseudomonadota;c__Gammaproteobacteria;o__Pseudomonadales;f__Pseudomonadaceae;g__Pseudomonas;s__Pseudomonas otitidis
GCF_003391255.1	70775	k__Bacteria;p__Proteobacteria;c__Gammaproteobacteria;o__Pseudomonadales;f__Pseudomonadaceae;g__Pseudomonas;s__Pseudomonas plecoglossicida	k__Bacteria;p__Pseudomonadota;c__Gammaproteobacteria;o__Pseudomonadales;f__Pseudomonadaceae;g__Pseudomonas;s__Pseudomonas plecoglossicida
GCF_900103965.1	200451	k__Bacteria;p__Proteobacteria;c__Gammaproteobacteria;o__Pseudomonadales;f__Pseudomonadaceae;g__Pseudomonas;s__Pseudomonas poae	k__Bacteria;p__Pseudomonadota;c__Gammaproteobacteria;o__Pseudomonadales;f__Pseudomonadaceae;g__Pseudomonas;s__Pseudomonas poae
GCF_900105995.1	364197	k__Bacteria;p__Proteobacteria;c__Gammaproteobacteria;o__Pseudomonadales;f__Pseudomonadaceae;g__Pseudomonas;s__Pseudomonas pohangensis	k__Bacteria;p__Pseudomonadota;c__Gammaproteobacteria;o__Pseudomonadales;f__Pseudomonadaceae;g__Pseudomonas;s__Pseudomonas pohangensis
GCF_014269025.2	485898	k__Bacteria;p__Proteobacteria;c__Gammaproteobacteria;o__Pseudomonadales;f__Pseudomonadaceae;g__Pseudomonas;s__Pseudomonas promysalinigenes	k__Bacteria;p__Pseudomonadota;c__Gammaproteobacteria;o__Pseudomonadales;f__Pseudomonadaceae;g__Pseudomonas;s__Pseudomonas promysalinigenes
GCF_900105155.1	1148509	k__Bacteria;p__Proteobacteria;c__Gammaproteobacteria;o__Pseudomonadales;f__Pseudomonadaceae;g__Pseudomonas;s__Pseudomonas prosekii	k__Bacteria;p__Pseudomonadota;c__Gammaproteobacteria;o__Pseudomonadales;f__Pseudomonadaceae;g__Pseudomonas;s__Pseudomonas prosekii
GCF_900560965.1	1124983	k__Bacteria;p__Proteobacteria;c__Gammaproteobacteria;o__Pseudomonadales;f__Pseudomonadaceae;g__Pseudomonas;s__Pseudomonas protegens CHA0	k__Bacteria;p__Pseudomonadota;c__Gammaproteobacteria;o__Pseudomonadales;f__Pseudomonadaceae;g__Pseudomonas;s__Pseudomonas protegens CHA0
GCF_000297075.2	1182590	k__Bacteria;p__Proteobacteria;c__Gammaproteobacteria;o__Pseudomonadales;f__Pseudomonadaceae;g__Pseudomonas;s__Pseudomonas pseudoalcaligenes CECT 5344	k__Bacteria;p__Pseudomonadota;c__Gammaproteobacteria;o__Pseudomonadales;f__Pseudomonadaceae;g__Pseudomonas;s__Pseudomonas oleovorans CECT 5344
GCF_011040435.1	122355	k__Bacteria;p__Proteobacteria;c__Gammaproteobacteria;o__Pseudomonadales;f__Pseudomonadaceae;g__Pseudomonas;s__Pseudomonas psychrophila	k__Bacteria;p__Pseudomonadota;c__Gammaproteobacteria;o__Pseudomonadales;f__Pseudomonadaceae;g__Pseudomonas;s__Pseudomonas psychrophila
GCF_000412675.1	1211579	k__Bacteria;p__Proteobacteria;c__Gammaproteobacteria;o__Pseudomonadales;f__Pseudomonadaceae;g__Pseudomonas;s__Pseudomonas putida NBRC 14164	k__Bacteria;p__Pseudomonadota;c__Gammaproteobacteria;o__Pseudomonadales;f__Pseudomonadaceae;g__Pseudomonas;s__Pseudomonas putida NBRC 14164
GCF_018398475.1	2056231	k__Bacteria;p__Proteobacteria;c__Gammaproteobacteria;o__Pseudomonadales;f__Pseudomonadaceae;g__Pseudomonas;s__Pseudomonas qingdaonensis	k__Bacteria;p__Pseudomonadota;c__Gammaproteobacteria;o__Pseudomonadales;f__Pseudomonadaceae;g__Pseudomonas;s__Pseudomonas qingdaonensis
GCF_900104125.1	395598	k__Bacteria;p__Proteobacteria;c__Gammaproteobacteria;o__Pseudomonadales;f__Pseudomonadaceae;g__Pseudomonas;s__Pseudomonas reinekei	k__Bacteria;p__Pseudomonadota;c__Gammaproteobacteria;o__Pseudomonadales;f__Pseudomonadaceae;g__Pseudomonas;s__Pseudomonas reinekei
GCF_000761155.1	216142	k__Bacteria;p__Proteobacteria;c__Gammaproteobacteria;o__Pseudomonadales;f__Pseudomonadaceae;g__Pseudomonas;s__Pseudomonas rhizosphaerae	k__Bacteria;p__Pseudomonadota;c__Gammaproteobacteria;o__Pseudomonadales;f__Pseudomonadaceae;g__Pseudomonas;s__Pseudomonas rhizosphaerae
GCF_013285305.1	76760	k__Bacteria;p__Proteobacteria;c__Gammaproteobacteria;o__Pseudomonadales;f__Pseudomonadaceae;g__Pseudomonas;s__Pseudomonas rhodesiae	k__Bacteria;p__Pseudomonadota;c__Gammaproteobacteria;o__Pseudomonadales;f__Pseudomonadaceae;g__Pseudomonas;s__Pseudomonas rhodesiae
GCF_014268375.2	2745514	k__Bacteria;p__Proteobacteria;c__Gammaproteobacteria;o__Pseudomonadales;f__Pseudomonadaceae;g__Pseudomonas;s__Pseudomonas salmasensis	k__Bacteria;p__Pseudomonadota;c__Gammaproteobacteria;o__Pseudomonadales;f__Pseudomonadaceae;g__Pseudomonas;s__Pseudomonas salmasensis
GCF_020917325.1	29438	k__Bacteria;p__Proteobacteria;c__Gammaproteobacteria;o__Pseudomonadales;f__Pseudomonadaceae;g__Pseudomonas;s__Pseudomonas savastanoi	k__Bacteria;p__Pseudomonadota;c__Gammaproteobacteria;o__Pseudomonadales;f__Pseudomonadaceae;g__Pseudomonas;s__Pseudomonas savastanoi
GCF_013409125.2	1691904	k__Bacteria;p__Proteobacteria;c__Gammaproteobacteria;o__Pseudomonadales;f__Pseudomonadaceae;g__Pseudomonas;s__Pseudomonas sediminis	k__Bacteria;p__Pseudomonadota;c__Gammaproteobacteria;o__Pseudomonadales;f__Pseudomonadaceae;g__Pseudomonas;s__Pseudomonas sediminis
GCF_003850565.1	658629	k__Bacteria;p__Proteobacteria;c__Gammaproteobacteria;o__Pseudomonadales;f__Pseudomonadaceae;g__Pseudomonas;s__Pseudomonas sessilinigenes	k__Bacteria;p__Pseudomonadota;c__Gammaproteobacteria;o__Pseudomonadales;f__Pseudomonadaceae;g__Pseudomonas;s__Pseudomonas sessilinigenes
GCF_014268455.2	2745512	k__Bacteria;p__Proteobacteria;c__Gammaproteobacteria;o__Pseudomonadales;f__Pseudomonadaceae;g__Pseudomonas;s__Pseudomonas shahriarae	k__Bacteria;p__Pseudomonadota;c__Gammaproteobacteria;o__Pseudomonadales;f__Pseudomonadaceae;g__Pseudomonas;s__Pseudomonas shahriarae
GCF_015168335.1	1940636	k__Bacteria;p__Proteobacteria;c__Gammaproteobacteria;o__Pseudomonadales;f__Pseudomonadaceae;g__Pseudomonas;s__Pseudomonas shirazica	k__Bacteria;p__Pseudomonadota;c__Gammaproteobacteria;o__Pseudomonadales;f__Pseudomonadaceae;g__Pseudomonas;s__Pseudomonas shirazica
GCF_900106015.1	1274359	k__Bacteria;p__Proteobacteria;c__Gammaproteobacteria;o__Pseudomonadales;f__Pseudomonadaceae;g__Pseudomonas;s__Pseudomonas sihuiensis	k__Bacteria;p__Pseudomonadota;c__Gammaproteobacteria;o__Pseudomonadales;f__Pseudomonadaceae;g__Pseudomonas;s__Pseudomonas sihuiensis
GCF_001661075.1	1853130	k__Bacteria;p__Proteobacteria;c__Gammaproteobacteria;o__Pseudomonadales;f__Pseudomonadaceae;g__Pseudomonas;s__Pseudomonas silesiensis	k__Bacteria;p__Pseudomonadota;c__Gammaproteobacteria;o__Pseudomonadales;f__Pseudomonadaceae;g__Pseudomonas;s__Pseudomonas silesiensis
GCF_000934565.1	321846	k__Bacteria;p__Proteobacteria;c__Gammaproteobacteria;o__Pseudomonadales;f__Pseudomonadaceae;g__Pseudomonas;s__Pseudomonas simiae	k__Bacteria;p__Pseudomonadota;c__Gammaproteobacteria;o__Pseudomonadales;f__Pseudomonadaceae;g__Pseudomonas;s__Pseudomonas simiae
GCF_021391435.1	1880678	k__Bacteria;p__Proteobacteria;c__Gammaproteobacteria;o__Pseudomonadales;f__Pseudomonadaceae;g__Pseudomonas;s__Pseudomonas sivasensis	k__Bacteria;p__Pseudomonadota;c__Gammaproteobacteria;o__Pseudomonadales;f__Pseudomonadaceae;g__Pseudomonas;s__Pseudomonas sivasensis
GCF_000498975.2	1306993	k__Bacteria;p__Proteobacteria;c__Gammaproteobacteria;o__Pseudomonadales;f__Pseudomonadaceae;g__Pseudomonas;s__Pseudomonas soli	k__Bacteria;p__Pseudomonadota;c__Gammaproteobacteria;o__Pseudomonadales;f__Pseudomonadaceae;g__Pseudomonas;s__Pseudomonas soli
GCF_019704535.1	316	k__Bacteria;p__Proteobacteria;c__Gammaproteobacteria;o__Pseudomonadales;f__Pseudomonadaceae;g__Pseudomonas;s__Pseudomonas stutzeri	k__Bacteria;p__Pseudomonadota;c__Gammaproteobacteria;o__Pseudomonadales;f__Pseudomonadaceae;g__Stutzerimonas;s__Stutzerimonas stutzeri
GCF_003851555.1	47883	k__Bacteria;p__Proteobacteria;c__Gammaproteobacteria;o__Pseudomonadales;f__Pseudomonadaceae;g__Pseudomonas;s__Pseudomonas synxantha	k__Bacteria;p__Pseudomonadota;c__Gammaproteobacteria;o__Pseudomonadales;f__Pseudomonadaceae;g__Pseudomonas;s__Pseudomonas synxantha
GCF_016694755.2	317	k__Bacteria;p__Proteobacteria;c__Gammaproteobacteria;o__Pseudomonadales;f__Pseudomonadaceae;g__Pseudomonas;s__Pseudomonas syringae	k__Bacteria;p__Pseudomonadota;c__Gammaproteobacteria;o__Pseudomonadales;f__Pseudomonadaceae;g__Pseudomonas;s__Pseudomonas syringae
GCF_000007805.1	223283	k__Bacteria;p__Proteobacteria;c__Gammaproteobacteria;o__Pseudomonadales;f__Pseudomonadaceae;g__Pseudomonas;s__Pseudomonas syringae pv. tomato str. DC3000	k__Bacteria;p__Pseudomonadota;c__Gammaproteobacteria;o__Pseudomonadales;f__Pseudomonadaceae;g__Pseudomonas;s__Pseudomonas syringae pv. tomato str. DC3000
GCF_014268445.2	2745511	k__Bacteria;p__Proteobacteria;c__Gammaproteobacteria;o__Pseudomonadales;f__Pseudomonadaceae;g__Pseudomonas;s__Pseudomonas tensinigenes	k__Bacteria;p__Pseudomonadota;c__Gammaproteobacteria;o__Pseudomonadales;f__Pseudomonadaceae;g__Pseudomonas;s__Pseudomonas tensinigenes
GCF_900102295.1	86265	k__Bacteria;p__Proteobacteria;c__Gammaproteobacteria;o__Pseudomonadales;f__Pseudomonadaceae;g__Pseudomonas;s__Pseudomonas thivervalensis	k__Bacteria;p__Pseudomonadota;c__Gammaproteobacteria;o__Pseudomonadales;f__Pseudomonadaceae;g__Pseudomonas;s__Pseudomonas thivervalensis
GCF_012767755.2	2725477	k__Bacteria;p__Proteobacteria;c__Gammaproteobacteria;o__Pseudomonadales;f__Pseudomonadaceae;g__Pseudomonas;s__Pseudomonas tohonis	k__Bacteria;p__Pseudomonadota;c__Gammaproteobacteria;o__Pseudomonadales;f__Pseudomonadaceae;g__Pseudomonas;s__Pseudomonas tohonis
GCF_017167985.1	554344	k__Bacteria;p__Proteobacteria;c__Gammaproteobacteria;o__Pseudomonadales;f__Pseudomonadaceae;g__Pseudomonas;s__Pseudomonas toyotomiensis	k__Bacteria;p__Pseudomonadota;c__Gammaproteobacteria;o__Pseudomonadales;f__Pseudomonadaceae;g__Pseudomonas;s__Pseudomonas toyotomiensis
GCF_014268275.3	2745518	k__Bacteria;p__Proteobacteria;c__Gammaproteobacteria;o__Pseudomonadales;f__Pseudomonadaceae;g__Pseudomonas;s__Pseudomonas tritici	k__Bacteria;p__Pseudomonadota;c__Gammaproteobacteria;o__Pseudomonadales;f__Pseudomonadaceae;g__Pseudomonas;s__Pseudomonas tritici
GCF_900104885.1	200450	k__Bacteria;p__Proteobacteria;c__Gammaproteobacteria;o__Pseudomonadales;f__Pseudomonadaceae;g__Pseudomonas;s__Pseudomonas trivialis	k__Bacteria;p__Pseudomonadota;c__Gammaproteobacteria;o__Pseudomonadales;f__Pseudomonadaceae;g__Pseudomonas;s__Pseudomonas trivialis
GCF_004214895.1	2518644	k__Bacteria;p__Proteobacteria;c__Gammaproteobacteria;o__Pseudomonadales;f__Pseudomonadaceae;g__Pseudomonas;s__Pseudomonas tructae	k__Bacteria;p__Pseudomonadota;c__Gammaproteobacteria;o__Pseudomonadales;f__Pseudomonadaceae;g__Pseudomonas;s__Pseudomonas tructae
GCF_012647205.1	198618	k__Bacteria;p__Proteobacteria;c__Gammaproteobacteria;o__Pseudomonadales;f__Pseudomonadaceae;g__Pseudomonas;s__Pseudomonas umsongensis	k__Bacteria;p__Pseudomonadota;c__Gammaproteobacteria;o__Pseudomonadales;f__Pseudomonadaceae;g__Pseudomonas;s__Pseudomonas umsongensis
GCF_900105825.1	95300	k__Bacteria;p__Proteobacteria;c__Gammaproteobacteria;o__Pseudomonadales;f__Pseudomonadaceae;g__Pseudomonas;s__Pseudomonas vancouverensis	k__Bacteria;p__Pseudomonadota;c__Gammaproteobacteria;o__Pseudomonadales;f__Pseudomonadaceae;g__Pseudomonas;s__Pseudomonas vancouverensis
GCF_014268755.2	2745495	k__Bacteria;p__Proteobacteria;c__Gammaproteobacteria;o__Pseudomonadales;f__Pseudomonadaceae;g__Pseudomonas;s__Pseudomonas vanderleydeniana	k__Bacteria;p__Pseudomonadota;c__Gammaproteobacteria;o__Pseudomonadales;f__Pseudomonadaceae;g__Pseudomonas;s__Pseudomonas vanderleydeniana
GCF_002028325.1	76761	k__Bacteria;p__Proteobacteria;c__Gammaproteobacteria;o__Pseudomonadales;f__Pseudomonadaceae;g__Pseudomonas;s__Pseudomonas veronii	k__Bacteria;p__Pseudomonadota;c__Gammaproteobacteria;o__Pseudomonadales;f__Pseudomonadaceae;g__Pseudomonas;s__Pseudomonas veronii
GCF_001294575.1	1788301	k__Bacteria;p__Proteobacteria;c__Gammaproteobacteria;o__Pseudomonadales;f__Pseudomonadaceae;g__Pseudomonas;s__Pseudomonas versuta	k__Bacteria;p__Pseudomonadota;c__Gammaproteobacteria;o__Pseudomonadales;f__Pseudomonadaceae;g__Pseudomonas;s__Pseudomonas versuta
GCF_004786035.1	2505979	k__Bacteria;p__Proteobacteria;c__Gammaproteobacteria;o__Pseudomonadales;f__Pseudomonadaceae;g__Pseudomonas;s__Pseudomonas viciae	k__Bacteria;p__Pseudomonadota;c__Gammaproteobacteria;o__Pseudomonadales;f__Pseudomonadaceae;g__Pseudomonas;s__Pseudomonas viciae
GCF_021029445.1	2906062	k__Bacteria;p__Proteobacteria;c__Gammaproteobacteria;o__Pseudomonadales;f__Pseudomonadaceae;g__Pseudomonas;s__Pseudomonas wenzhouensis	k__Bacteria;p__Pseudomonadota;c__Gammaproteobacteria;o__Pseudomonadales;f__Pseudomonadaceae;g__Pseudomonas;s__Pseudomonas wenzhouensis
GCF_014268885.2	2745490	k__Bacteria;p__Proteobacteria;c__Gammaproteobacteria;o__Pseudomonadales;f__Pseudomonadaceae;g__Pseudomonas;s__Pseudomonas xantholysinigenes	k__Bacteria;p__Pseudomonadota;c__Gammaproteobacteria;o__Pseudomonadales;f__Pseudomonadaceae;g__Pseudomonas;s__Pseudomonas xantholysinigenes
GCF_900108535.1	271420	k__Bacteria;p__Proteobacteria;c__Gammaproteobacteria;o__Pseudomonadales;f__Pseudomonadaceae;g__Pseudomonas;s__Pseudomonas xanthomarina	k__Bacteria;p__Pseudomonadota;c__Gammaproteobacteria;o__Pseudomonadales;f__Pseudomonadaceae;g__Stutzerimonas;s__Stutzerimonas xanthomarina
GCF_019139835.1	2842356	k__Bacteria;p__Proteobacteria;c__Gammaproteobacteria;o__Pseudomonadales;f__Pseudomonadaceae;g__Pseudomonas;s__Pseudomonas xanthosomae	k__Bacteria;p__Pseudomonadota;c__Gammaproteobacteria;o__Pseudomonadales;f__Pseudomonadaceae;g__Pseudomonas;s__Pseudomonas xanthosomatis
GCF_001612705.2	515393	k__Bacteria;p__Proteobacteria;c__Gammaproteobacteria;o__Pseudomonadales;f__Pseudomonadaceae;g__Pseudomonas;s__Pseudomonas yamanorum	k__Bacteria;p__Pseudomonadota;c__Gammaproteobacteria;o__Pseudomonadales;f__Pseudomonadaceae;g__Pseudomonas;s__Pseudomonas yamanorum
GCF_014268695.2	2745498	k__Bacteria;p__Proteobacteria;c__Gammaproteobacteria;o__Pseudomonadales;f__Pseudomonadaceae;g__Pseudomonas;s__Pseudomonas zarinae	k__Bacteria;p__Pseudomonadota;c__Gammaproteobacteria;o__Pseudomonadales;f__Pseudomonadaceae;g__Pseudomonas;s__Pseudomonas zarinae
GCF_014268485.2	2745510	k__Bacteria;p__Proteobacteria;c__Gammaproteobacteria;o__Pseudomonadales;f__Pseudomonadaceae;g__Pseudomonas;s__Pseudomonas zeae	k__Bacteria;p__Pseudomonadota;c__Gammaproteobacteria;o__Pseudomonadales;f__Pseudomonadaceae;g__Pseudomonas;s__Pseudomonas zeae
GCF_001267255.1	1697053	k__Bacteria;p__Proteobacteria;c__Gammaproteobacteria;o__Pseudomonadales;f__Pseudomonadaceae;g__Thiopseudomonas;s__Thiopseudomonas alkaliphila	k__Bacteria;p__Pseudomonadota;c__Gammaproteobacteria;o__Pseudomonadales;f__Pseudomonadaceae;g__Thiopseudomonas;s__Thiopseudomonas alkaliphila
GCF_012222825.1	1085644	k__Bacteria;p__Proteobacteria;c__Gammaproteobacteria;o__Thiotrichales;f__Francisellaceae;g__Allofrancisella;s__Allofrancisella frigidaquae	k__Bacteria;p__Pseudomonadota;c__Gammaproteobacteria;o__Thiotrichales;f__Francisellaceae;g__Allofrancisella;s__Allofrancisella frigidaquae
GCF_000815225.1	594679	k__Bacteria;p__Proteobacteria;c__Gammaproteobacteria;o__Thiotrichales;f__Francisellaceae;g__Allofrancisella;s__Allofrancisella guangzhouensis	k__Bacteria;p__Pseudomonadota;c__Gammaproteobacteria;o__Thiotrichales;f__Francisellaceae;g__Allofrancisella;s__Allofrancisella guangzhouensis
GCF_012222965.1	1085647	k__Bacteria;p__Proteobacteria;c__Gammaproteobacteria;o__Thiotrichales;f__Francisellaceae;g__Allofrancisella;s__Allofrancisella inopinata	k__Bacteria;p__Pseudomonadota;c__Gammaproteobacteria;o__Thiotrichales;f__Francisellaceae;g__Allofrancisella;s__Allofrancisella inopinata
GCF_003290445.1	2007306	k__Bacteria;p__Proteobacteria;c__Gammaproteobacteria;o__Thiotrichales;f__Francisellaceae;g__Francisella;s__Francisella adeliensis	k__Bacteria;p__Pseudomonadota;c__Gammaproteobacteria;o__Thiotrichales;f__Francisellaceae;g__Francisella;s__Francisella adeliensis
GCF_001880225.1	1542390	k__Bacteria;p__Proteobacteria;c__Gammaproteobacteria;o__Thiotrichales;f__Francisellaceae;g__Francisella;s__Francisella frigiditurris	k__Bacteria;p__Pseudomonadota;c__Gammaproteobacteria;o__Thiotrichales;f__Francisellaceae;g__Francisella;s__Francisella frigiditurris
GCF_002211785.1	549298	k__Bacteria;p__Proteobacteria;c__Gammaproteobacteria;o__Thiotrichales;f__Francisellaceae;g__Francisella;s__Francisella halioticida	k__Bacteria;p__Pseudomonadota;c__Gammaproteobacteria;o__Thiotrichales;f__Francisellaceae;g__Francisella;s__Francisella halioticida
GCF_000195555.1	622488	k__Bacteria;p__Proteobacteria;c__Gammaproteobacteria;o__Thiotrichales;f__Francisellaceae;g__Francisella;s__Francisella hispaniensis	k__Bacteria;p__Pseudomonadota;c__Gammaproteobacteria;o__Thiotrichales;f__Francisellaceae;g__Francisella;s__Francisella hispaniensis
GCF_008369785.1	2249302	k__Bacteria;p__Proteobacteria;c__Gammaproteobacteria;o__Thiotrichales;f__Francisellaceae;g__Francisella;s__Francisella marina	k__Bacteria;p__Pseudomonadota;c__Gammaproteobacteria;o__Thiotrichales;f__Francisellaceae;g__Francisella;s__Francisella marina
GCF_003347095.1	2016517	k__Bacteria;p__Proteobacteria;c__Gammaproteobacteria;o__Thiotrichales;f__Francisellaceae;g__Francisella;s__Francisella opportunistica	k__Bacteria;p__Pseudomonadota;c__Gammaproteobacteria;o__Thiotrichales;f__Francisellaceae;g__Francisella;s__Francisella opportunistica
GCF_000505725.1	1356861	k__Bacteria;p__Proteobacteria;c__Gammaproteobacteria;o__Thiotrichales;f__Francisellaceae;g__Francisella;s__Francisella orientalis LADL--07-285A	k__Bacteria;p__Pseudomonadota;c__Gammaproteobacteria;o__Thiotrichales;f__Francisellaceae;g__Francisella;s__Francisella orientalis LADL 07-285A
GCF_001275365.1	1086726	k__Bacteria;p__Proteobacteria;c__Gammaproteobacteria;o__Thiotrichales;f__Francisellaceae;g__Francisella;s__Francisella persica ATCC VR-331	k__Bacteria;p__Pseudomonadota;c__Gammaproteobacteria;o__Thiotrichales;f__Francisellaceae;g__Francisella;s__Francisella persica ATCC VR-331
GCF_018972105.1	2599927	k__Bacteria;p__Proteobacteria;c__Gammaproteobacteria;o__Thiotrichales;f__Francisellaceae;g__Francisella;s__Francisella salimarina	k__Bacteria;p__Pseudomonadota;c__Gammaproteobacteria;o__Thiotrichales;f__Francisellaceae;g__Francisella;s__Francisella salimarina
GCF_000219045.1	573569	k__Bacteria;p__Proteobacteria;c__Gammaproteobacteria;o__Thiotrichales;f__Francisellaceae;g__Francisella;s__Francisella salina	k__Bacteria;p__Pseudomonadota;c__Gammaproteobacteria;o__Thiotrichales;f__Francisellaceae;g__Francisella;s__Francisella salina
GCF_001895265.1	573570	k__Bacteria;p__Proteobacteria;c__Gammaproteobacteria;o__Thiotrichales;f__Francisellaceae;g__Francisella;s__Francisella uliginis	k__Bacteria;p__Pseudomonadota;c__Gammaproteobacteria;o__Thiotrichales;f__Francisellaceae;g__Francisella;s__Francisella uliginis
GCF_004786015.1	39765	k__Bacteria;p__Proteobacteria;c__Gammaproteobacteria;o__Thiotrichales;f__Piscirickettsiaceae;g__Hydrogenovibrio;s__Hydrogenovibrio crunogenus	k__Bacteria;p__Pseudomonadota;c__Gammaproteobacteria;o__Thiotrichales;f__Piscirickettsiaceae;g__Hydrogenovibrio;s__Hydrogenovibrio crunogenus
GCF_013340845.1	28885	k__Bacteria;p__Proteobacteria;c__Gammaproteobacteria;o__Thiotrichales;f__Piscirickettsiaceae;g__Hydrogenovibrio;s__Hydrogenovibrio marinus	k__Bacteria;p__Pseudomonadota;c__Gammaproteobacteria;o__Thiotrichales;f__Piscirickettsiaceae;g__Hydrogenovibrio;s__Hydrogenovibrio marinus
GCF_004028275.1	265883	k__Bacteria;p__Proteobacteria;c__Gammaproteobacteria;o__Thiotrichales;f__Piscirickettsiaceae;g__Hydrogenovibrio;s__Hydrogenovibrio thermophilus	k__Bacteria;p__Pseudomonadota;c__Gammaproteobacteria;o__Thiotrichales;f__Piscirickettsiaceae;g__Hydrogenovibrio;s__Hydrogenovibrio thermophilus
GCF_000260965.1	754477	k__Bacteria;p__Proteobacteria;c__Gammaproteobacteria;o__Thiotrichales;f__Piscirickettsiaceae;g__Methylophaga;s__Methylophaga frappieri	k__Bacteria;p__Pseudomonadota;c__Gammaproteobacteria;o__Thiotrichales;f__Piscirickettsiaceae;g__Methylophaga;s__Methylophaga frappieri
GCF_000260985.4	754476	k__Bacteria;p__Proteobacteria;c__Gammaproteobacteria;o__Thiotrichales;f__Piscirickettsiaceae;g__Methylophaga;s__Methylophaga nitratireducenticrescens	k__Bacteria;p__Pseudomonadota;c__Gammaproteobacteria;o__Thiotrichales;f__Piscirickettsiaceae;g__Methylophaga;s__Methylophaga nitratireducenticrescens
GCF_009708955.1	1238	k__Bacteria;p__Proteobacteria;c__Gammaproteobacteria;o__Thiotrichales;f__Piscirickettsiaceae;g__Piscirickettsia;s__Piscirickettsia salmonis	k__Bacteria;p__Pseudomonadota;c__Gammaproteobacteria;o__Thiotrichales;f__Piscirickettsiaceae;g__Piscirickettsia;s__Piscirickettsia salmonis
GCF_004001325.1	2211106	k__Bacteria;p__Proteobacteria;c__Gammaproteobacteria;o__Thiotrichales;f__Piscirickettsiaceae;g__Thiomicrorhabdus;s__Thiomicrorhabdus aquaedulcis	k__Bacteria;p__Pseudomonadota;c__Gammaproteobacteria;o__Thiotrichales;f__Piscirickettsiaceae;g__Thiomicrorhabdus;s__Thiomicrorhabdus aquaedulcis
GCF_004293625.1	2267253	k__Bacteria;p__Proteobacteria;c__Gammaproteobacteria;o__Thiotrichales;f__Piscirickettsiaceae;g__Thiomicrorhabdus;s__Thiomicrorhabdus indica	k__Bacteria;p__Pseudomonadota;c__Gammaproteobacteria;o__Thiotrichales;f__Piscirickettsiaceae;g__Thiomicrorhabdus;s__Thiomicrorhabdus indica
GCF_005885815.1	2580412	k__Bacteria;p__Proteobacteria;c__Gammaproteobacteria;o__Thiotrichales;f__Piscirickettsiaceae;g__Thiomicrorhabdus;s__Thiomicrorhabdus sediminis	k__Bacteria;p__Pseudomonadota;c__Gammaproteobacteria;o__Thiotrichales;f__Piscirickettsiaceae;g__Thiomicrorhabdus;s__Thiomicrorhabdus sediminis
GCF_013282625.1	2739063	k__Bacteria;p__Proteobacteria;c__Gammaproteobacteria;o__Thiotrichales;f__Piscirickettsiaceae;g__Thiomicrorhabdus;s__Thiomicrorhabdus xiamenensis	k__Bacteria;p__Pseudomonadota;c__Gammaproteobacteria;o__Thiotrichales;f__Piscirickettsiaceae;g__Thiomicrorhabdus;s__Thiomicrorhabdus xiamenensis
GCF_000227665.2	717772	k__Bacteria;p__Proteobacteria;c__Gammaproteobacteria;o__Thiotrichales;f__Piscirickettsiaceae;g__Thiomicrospira;s__Thiomicrospira aerophila AL3	k__Bacteria;p__Pseudomonadota;c__Gammaproteobacteria;o__Thiotrichales;f__Piscirickettsiaceae;g__Thiomicrospira;s__Thiomicrospira aerophila AL3
GCF_000214825.1	717773	k__Bacteria;p__Proteobacteria;c__Gammaproteobacteria;o__Thiotrichales;f__Piscirickettsiaceae;g__Thiomicrospira;s__Thiomicrospira cyclica ALM1	k__Bacteria;p__Pseudomonadota;c__Gammaproteobacteria;o__Thiotrichales;f__Piscirickettsiaceae;g__Thiomicrospira;s__Thiomicrospira cyclica ALM1
GCF_011398355.1	2675054	k__Bacteria;p__Proteobacteria;c__Gammaproteobacteria;o__Thiotrichales;f__Piscirickettsiaceae;g__Thiosulfatimonas;s__Thiosulfatimonas sediminis	k__Bacteria;p__Pseudomonadota;c__Gammaproteobacteria;o__Thiotrichales;f__Piscirickettsiaceae;g__Thiosulfatimonas;s__Thiosulfatimonas sediminis
GCF_011398155.1	2675053	k__Bacteria;p__Proteobacteria;c__Gammaproteobacteria;o__Thiotrichales;f__Piscirickettsiaceae;g__Thiosulfativibrio;s__Thiosulfativibrio zosterae	k__Bacteria;p__Pseudomonadota;c__Gammaproteobacteria;o__Thiotrichales;f__Piscirickettsiaceae;g__Thiosulfativibrio;s__Thiosulfativibrio zosterae
GCF_001305575.3	288004	k__Bacteria;p__Proteobacteria;c__Gammaproteobacteria;o__Thiotrichales;f__Thiotrichaceae;g__Beggiatoa;s__Beggiatoa leptomitoformis	k__Bacteria;p__Pseudomonadota;c__Gammaproteobacteria;o__Thiotrichales;f__Thiotrichaceae;g__Beggiatoa;s__Beggiatoa leptomitoformis
GCF_017901155.1	2823902	k__Bacteria;p__Proteobacteria;c__Gammaproteobacteria;o__Thiotrichales;f__Thiotrichaceae;g__Thiothrix;s__Candidatus Thiothrix anitrata	k__Bacteria;p__Pseudomonadota;c__Gammaproteobacteria;o__Thiotrichales;f__Thiotrichaceae;g__Thiothrix;s__Candidatus Thiothrix anitrata
GCF_017901135.1	2891210	k__Bacteria;p__Proteobacteria;c__Gammaproteobacteria;o__Thiotrichales;f__Thiotrichaceae;g__Thiothrix;s__Thiothrix litoralis	k__Bacteria;p__Pseudomonadota;c__Gammaproteobacteria;o__Thiotrichales;f__Thiotrichaceae;g__Thiothrix;s__Thiothrix litoralis
GCF_016772315.1	2735563	k__Bacteria;p__Proteobacteria;c__Gammaproteobacteria;o__Thiotrichales;f__Thiotrichaceae;g__Thiothrix;s__Thiothrix subterranea	k__Bacteria;p__Pseudomonadota;c__Gammaproteobacteria;o__Thiotrichales;f__Thiotrichaceae;g__Thiothrix;s__Thiothrix subterranea
GCF_017901175.1	111769	k__Bacteria;p__Proteobacteria;c__Gammaproteobacteria;o__Thiotrichales;f__Thiotrichaceae;g__Thiothrix;s__Thiothrix unzii	k__Bacteria;p__Pseudomonadota;c__Gammaproteobacteria;o__Thiotrichales;f__Thiotrichaceae;g__Thiothrix;s__Thiothrix unzii
GCF_914590485.1	412034	k__Bacteria;p__Proteobacteria;c__Gammaproteobacteria;o__Unassigned;f__Celerinatantimonadaceae;g__Celerinatantimonas;s__Celerinatantimonas diazotrophica	k__Bacteria;p__Pseudomonadota;c__Gammaproteobacteria;o__Unassigned;f__Celerinatantimonadaceae;g__Celerinatantimonas;s__Celerinatantimonas diazotrophica
GCF_902860225.1	2652803	k__Bacteria;p__Proteobacteria;c__Gammaproteobacteria;o__Unassigned;f__Unassigned;g__Candidatus Azoamicus;s__Candidatus Azoamicus ciliaticola	k__Bacteria;p__Pseudomonadota;c__Gammaproteobacteria;o__Unassigned;f__Unassigned;g__Candidatus Azoamicus;s__Candidatus Azoamicus ciliaticola
GCF_004296515.1	1971488	k__Bacteria;p__Proteobacteria;c__Gammaproteobacteria;o__Unassigned;f__Unassigned;g__Candidatus Nardonella;s__endosymbiont of Pachyrhynchus infernalis	k__Bacteria;p__Pseudomonadota;c__Gammaproteobacteria;o__Unassigned;f__Unassigned;g__Candidatus Nardonella;s__endosymbiont of Pachyrhynchus infernalis
GCF_004296495.1	1972133	k__Bacteria;p__Proteobacteria;c__Gammaproteobacteria;o__Unassigned;f__Unassigned;g__Candidatus Nardonella;s__endosymbiont of Rhynchophorus ferrugineus	k__Bacteria;p__Pseudomonadota;c__Gammaproteobacteria;o__Unassigned;f__Unassigned;g__Candidatus Nardonella;s__endosymbiont of Rhynchophorus ferrugineus
GCF_004296475.1	1972134	k__Bacteria;p__Proteobacteria;c__Gammaproteobacteria;o__Unassigned;f__Unassigned;g__Candidatus Nardonella;s__endosymbiont of Sipalinus gigas	k__Bacteria;p__Pseudomonadota;c__Gammaproteobacteria;o__Unassigned;f__Unassigned;g__Candidatus Nardonella;s__endosymbiont of Sipalinus gigas
GCF_001281385.1	1125411	k__Bacteria;p__Proteobacteria;c__Gammaproteobacteria;o__Unassigned;f__Unassigned;g__Candidatus Pseudothioglobus;s__Candidatus Pseudothioglobus singularis PS1	k__Bacteria;p__Pseudomonadota;c__Gammaproteobacteria;o__Unassigned;f__Unassigned;g__Candidatus Pseudothioglobus;s__Candidatus Pseudothioglobus singularis PS1
GCF_013343005.1	2738883	k__Bacteria;p__Proteobacteria;c__Gammaproteobacteria;o__Unassigned;f__Unassigned;g__Candidatus Reidiella;s__Candidatus Reidiella endopervernicosa	k__Bacteria;p__Pseudomonadota;c__Gammaproteobacteria;o__Unassigned;f__Unassigned;g__Candidatus Reidiella;s__Candidatus Reidiella endopervernicosa
GCF_013342985.1	2738852	k__Bacteria;p__Proteobacteria;c__Gammaproteobacteria;o__Unassigned;f__Unassigned;g__Candidatus Ruthia;s__Candidatus Ruthia endofausta	k__Bacteria;p__Pseudomonadota;c__Gammaproteobacteria;o__Unassigned;f__Unassigned;g__Candidatus Ruthturnera;s__Candidatus Ruthia endofausta
GCF_000015105.1	413404	k__Bacteria;p__Proteobacteria;c__Gammaproteobacteria;o__Unassigned;f__Unassigned;g__Candidatus Ruthia;s__Candidatus Ruthia magnifica str. Cm (Calyptogena magnifica)	k__Bacteria;p__Pseudomonadota;c__Gammaproteobacteria;o__Unassigned;f__Unassigned;g__Candidatus Ruthturnera;s__Candidatus Ruthia magnifica str. Cm (Calyptogena magnifica)
GCF_020541225.1	1076626	k__Bacteria;p__Proteobacteria;c__Gammaproteobacteria;o__Unassigned;f__Unassigned;g__Candidatus Steffania;s__Candidatus Steffania adelgidicola	k__Bacteria;p__Pseudomonadota;c__Gammaproteobacteria;o__Unassigned;f__Unassigned;g__Candidatus Steffania;s__Candidatus Steffania adelgidicola
GCF_001293165.1	1705394	k__Bacteria;p__Proteobacteria;c__Gammaproteobacteria;o__Unassigned;f__Unassigned;g__Candidatus Thioglobus;s__Candidatus Thioglobus autotrophicus	k__Bacteria;p__Pseudomonadota;c__Gammaproteobacteria;o__Unassigned;f__Unassigned;g__Candidatus Thioglobus;s__Candidatus Thioglobus autotrophicus
GCF_000010405.1	412965	k__Bacteria;p__Proteobacteria;c__Gammaproteobacteria;o__Unassigned;f__Unassigned;g__Candidatus Vesicomyosocius;s__Candidatus Vesicomyosocius okutanii	k__Bacteria;p__Pseudomonadota;c__Gammaproteobacteria;o__Unassigned;f__Unassigned;g__Candidatus Vesicomyosocius;s__Candidatus Vesicomyosocius okutanii
GCF_003367375.1	2291597	k__Bacteria;p__Proteobacteria;c__Gammaproteobacteria;o__Unassigned;f__Unassigned;g__Gallaecimonas;s__Gallaecimonas mangrovi	k__Bacteria;p__Pseudomonadota;c__Gammaproteobacteria;o__Unassigned;f__Unassigned;g__Gallaecimonas;s__Gallaecimonas mangrovi
GCF_001444425.1	1249552	k__Bacteria;p__Proteobacteria;c__Gammaproteobacteria;o__Unassigned;f__Unassigned;g__Pseudohongiella;s__Pseudohongiella spirulinae	k__Bacteria;p__Pseudomonadota;c__Gammaproteobacteria;o__Unassigned;f__Unassigned;g__Pseudohongiella;s__Pseudohongiella spirulinae
GCF_001007875.1	1543721	k__Bacteria;p__Proteobacteria;c__Gammaproteobacteria;o__Unassigned;f__Unassigned;g__Sedimenticola;s__Sedimenticola thiotaurini	k__Bacteria;p__Pseudomonadota;c__Gammaproteobacteria;o__Unassigned;f__Unassigned;g__Sedimenticola;s__Sedimenticola thiotaurini
GCF_000828615.1	1076588	k__Bacteria;p__Proteobacteria;c__Gammaproteobacteria;o__Unassigned;f__Unassigned;g__Thiolapillus;s__Thiolapillus brandeum	k__Bacteria;p__Pseudomonadota;c__Gammaproteobacteria;o__Unassigned;f__Unassigned;g__Thiolapillus;s__Thiolapillus brandeum
GCF_003711265.1	2360	k__Bacteria;p__Proteobacteria;c__Gammaproteobacteria;o__Unassigned;f__Unassigned;g__Unassigned;s__Bathymodiolus thermophilus thioautotrophic gill symbiont	k__Bacteria;p__Pseudomonadota;c__Gammaproteobacteria;o__Unassigned;f__Unassigned;g__Unassigned;s__Bathymodiolus thermophilus thioautotrophic gill symbiont
GCF_001547755.1	1303921	k__Bacteria;p__Proteobacteria;c__Gammaproteobacteria;o__Unassigned;f__Unassigned;g__Unassigned;s__endosymbiont of Bathymodiolus septemdierum str. Myojin knoll	k__Bacteria;p__Pseudomonadota;c__Gammaproteobacteria;o__Unassigned;f__Unassigned;g__Unassigned;s__endosymbiont of Bathymodiolus septemdierum str. Myojin knoll
GCF_004296535.1	650377	k__Bacteria;p__Proteobacteria;c__Gammaproteobacteria;o__Unassigned;f__Unassigned;g__Unassigned;s__endosymbiont of Euscepes postfasciatus	k__Bacteria;p__Pseudomonadota;c__Gammaproteobacteria;o__Unassigned;f__Unassigned;g__Unassigned;s__endosymbiont of Euscepes postfasciatus
GCF_000801295.1	1248727	k__Bacteria;p__Proteobacteria;c__Gammaproteobacteria;o__Unassigned;f__Unassigned;g__Unassigned;s__endosymbiont of unidentified scaly snail isolate Monju	k__Bacteria;p__Pseudomonadota;c__Gammaproteobacteria;o__Unassigned;f__Unassigned;g__Unassigned;s__endosymbiont of unidentified scaly snail isolate Monju
GCF_000196495.1	316275	k__Bacteria;p__Proteobacteria;c__Gammaproteobacteria;o__Vibrionales;f__Vibrionaceae;g__Aliivibrio;s__Aliivibrio salmonicida LFI1238	k__Bacteria;p__Pseudomonadota;c__Gammaproteobacteria;o__Vibrionales;f__Vibrionaceae;g__Aliivibrio;s__Aliivibrio salmonicida LFI1238
GCF_002381345.1	1927128	k__Bacteria;p__Proteobacteria;c__Gammaproteobacteria;o__Vibrionales;f__Vibrionaceae;g__Enterovibrio;s__Candidatus Enterovibrio luxaltus	k__Bacteria;p__Pseudomonadota;c__Gammaproteobacteria;o__Vibrionales;f__Vibrionaceae;g__Enterovibrio;s__Candidatus Enterovibrio luxaltus
GCF_001558255.2	673	k__Bacteria;p__Proteobacteria;c__Gammaproteobacteria;o__Vibrionales;f__Vibrionaceae;g__Grimontia;s__Grimontia hollisae	k__Bacteria;p__Pseudomonadota;c__Gammaproteobacteria;o__Vibrionales;f__Vibrionaceae;g__Grimontia;s__Grimontia hollisae
GCF_002216855.1	1755811	k__Bacteria;p__Proteobacteria;c__Gammaproteobacteria;o__Vibrionales;f__Vibrionaceae;g__Paraphotobacterium;s__Paraphotobacterium marinum	k__Bacteria;p__Pseudomonadota;c__Gammaproteobacteria;o__Vibrionales;f__Vibrionaceae;g__Paraphotobacterium;s__Paraphotobacterium marinum
GCF_009665375.1	38293	k__Bacteria;p__Proteobacteria;c__Gammaproteobacteria;o__Vibrionales;f__Vibrionaceae;g__Photobacterium;s__Photobacterium damselae	k__Bacteria;p__Pseudomonadota;c__Gammaproteobacteria;o__Vibrionales;f__Vibrionaceae;g__Photobacterium;s__Photobacterium damselae
GCF_000940995.1	658445	k__Bacteria;p__Proteobacteria;c__Gammaproteobacteria;o__Vibrionales;f__Vibrionaceae;g__Photobacterium;s__Photobacterium gaetbulicola Gung47	k__Bacteria;p__Pseudomonadota;c__Gammaproteobacteria;o__Vibrionales;f__Vibrionaceae;g__Photobacterium;s__Photobacterium gaetbulicola Gung47
GCF_017329545.1	320778	k__Bacteria;p__Proteobacteria;c__Gammaproteobacteria;o__Vibrionales;f__Vibrionaceae;g__Photobacterium;s__Photobacterium ganghwense	k__Bacteria;p__Pseudomonadota;c__Gammaproteobacteria;o__Vibrionales;f__Vibrionaceae;g__Photobacterium;s__Photobacterium ganghwense
GCF_005280275.1	1908198	k__Bacteria;p__Proteobacteria;c__Gammaproteobacteria;o__Vibrionales;f__Vibrionaceae;g__Salinivibrio;s__Salinivibrio kushneri	k__Bacteria;p__Pseudomonadota;c__Gammaproteobacteria;o__Vibrionales;f__Vibrionaceae;g__Salinivibrio;s__Salinivibrio kushneri
GCF_019703835.1	1891207	k__Bacteria;p__Proteobacteria;c__Gammaproteobacteria;o__Vibrionales;f__Vibrionaceae;g__Thaumasiovibrio;s__Thaumasiovibrio subtropicus	k__Bacteria;p__Pseudomonadota;c__Gammaproteobacteria;o__Vibrionales;f__Vibrionaceae;g__Thaumasiovibrio;s__Thaumasiovibrio subtropicus
GCF_019670485.1	1074311	k__Bacteria;p__Proteobacteria;c__Gammaproteobacteria;o__Vibrionales;f__Vibrionaceae;g__Vibrio;s__Vibrio alfacsensis	k__Bacteria;p__Pseudomonadota;c__Gammaproteobacteria;o__Vibrionales;f__Vibrionaceae;g__Vibrio;s__Vibrio alfacsensis
GCF_009601765.2	2662262	k__Bacteria;p__Proteobacteria;c__Gammaproteobacteria;o__Vibrionales;f__Vibrionaceae;g__Vibrio;s__Vibrio algicola	k__Bacteria;p__Pseudomonadota;c__Gammaproteobacteria;o__Vibrionales;f__Vibrionaceae;g__Vibrio;s__Vibrio algicola
GCF_003390675.1	55601	k__Bacteria;p__Proteobacteria;c__Gammaproteobacteria;o__Vibrionales;f__Vibrionaceae;g__Vibrio;s__Vibrio anguillarum	k__Bacteria;p__Pseudomonadota;c__Gammaproteobacteria;o__Vibrionales;f__Vibrionaceae;g__Vibrio;s__Vibrio anguillarum
GCF_000024825.1	150340	k__Bacteria;p__Proteobacteria;c__Gammaproteobacteria;o__Vibrionales;f__Vibrionaceae;g__Vibrio;s__Vibrio antiquarius	k__Bacteria;p__Pseudomonadota;c__Gammaproteobacteria;o__Vibrionales;f__Vibrionaceae;g__Vibrio;s__Vibrio antiquarius
GCF_002157735.2	1891186	k__Bacteria;p__Proteobacteria;c__Gammaproteobacteria;o__Vibrionales;f__Vibrionaceae;g__Vibrio;s__Vibrio aphrogenes	k__Bacteria;p__Pseudomonadota;c__Gammaproteobacteria;o__Vibrionales;f__Vibrionaceae;g__Vibrio;s__Vibrio aphrogenes
GCF_009363415.1	2587862	k__Bacteria;p__Proteobacteria;c__Gammaproteobacteria;o__Vibrionales;f__Vibrionaceae;g__Vibrio;s__Vibrio aquimaris	k__Bacteria;p__Pseudomonadota;c__Gammaproteobacteria;o__Vibrionales;f__Vibrionaceae;g__Vibrio;s__Vibrio aquimaris
GCF_010587385.1	1481923	k__Bacteria;p__Proteobacteria;c__Gammaproteobacteria;o__Vibrionales;f__Vibrionaceae;g__Vibrio;s__Vibrio astriarenae	k__Bacteria;p__Pseudomonadota;c__Gammaproteobacteria;o__Vibrionales;f__Vibrionaceae;g__Vibrio;s__Vibrio astriarenae
GCF_000091465.1	693153	k__Bacteria;p__Proteobacteria;c__Gammaproteobacteria;o__Vibrionales;f__Vibrionaceae;g__Vibrio;s__Vibrio atlanticus	k__Bacteria;p__Pseudomonadota;c__Gammaproteobacteria;o__Vibrionales;f__Vibrionaceae;g__Vibrio;s__Vibrio atlanticus
GCF_002849855.1	512649	k__Bacteria;p__Proteobacteria;c__Gammaproteobacteria;o__Vibrionales;f__Vibrionaceae;g__Vibrio;s__Vibrio azureus	k__Bacteria;p__Pseudomonadota;c__Gammaproteobacteria;o__Vibrionales;f__Vibrionaceae;g__Vibrio;s__Vibrio azureus
GCF_014879975.1	2777577	k__Bacteria;p__Proteobacteria;c__Gammaproteobacteria;o__Vibrionales;f__Vibrionaceae;g__Vibrio;s__Vibrio bathopelagicus	k__Bacteria;p__Pseudomonadota;c__Gammaproteobacteria;o__Vibrionales;f__Vibrionaceae;g__Vibrio;s__Vibrio bathopelagicus
GCF_002906475.1	680	k__Bacteria;p__Proteobacteria;c__Gammaproteobacteria;o__Vibrionales;f__Vibrionaceae;g__Vibrio;s__Vibrio campbellii	k__Bacteria;p__Pseudomonadota;c__Gammaproteobacteria;o__Vibrionales;f__Vibrionaceae;g__Vibrio;s__Vibrio campbellii
GCF_008369605.1	666	k__Bacteria;p__Proteobacteria;c__Gammaproteobacteria;o__Vibrionales;f__Vibrionaceae;g__Vibrio;s__Vibrio cholerae	k__Bacteria;p__Pseudomonadota;c__Gammaproteobacteria;o__Vibrionales;f__Vibrionaceae;g__Vibrio;s__Vibrio cholerae
GCF_000967465.2	190893	k__Bacteria;p__Proteobacteria;c__Gammaproteobacteria;o__Vibrionales;f__Vibrionaceae;g__Vibrio;s__Vibrio coralliilyticus	k__Bacteria;p__Pseudomonadota;c__Gammaproteobacteria;o__Vibrionales;f__Vibrionaceae;g__Vibrio;s__Vibrio coralliilyticus
GCF_005144905.1	47951	k__Bacteria;p__Proteobacteria;c__Gammaproteobacteria;o__Vibrionales;f__Vibrionaceae;g__Vibrio;s__Vibrio cyclitrophicus	k__Bacteria;p__Pseudomonadota;c__Gammaproteobacteria;o__Vibrionales;f__Vibrionaceae;g__Vibrio;s__Vibrio cyclitrophicus
GCF_001558415.2	676	k__Bacteria;p__Proteobacteria;c__Gammaproteobacteria;o__Vibrionales;f__Vibrionaceae;g__Vibrio;s__Vibrio fluvialis	k__Bacteria;p__Pseudomonadota;c__Gammaproteobacteria;o__Vibrionales;f__Vibrionaceae;g__Vibrio;s__Vibrio fluvialis
GCF_006364355.1	29494	k__Bacteria;p__Proteobacteria;c__Gammaproteobacteria;o__Vibrionales;f__Vibrionaceae;g__Vibrio;s__Vibrio furnissii	k__Bacteria;p__Pseudomonadota;c__Gammaproteobacteria;o__Vibrionales;f__Vibrionaceae;g__Vibrio;s__Vibrio furnissii
GCF_002196515.1	687	k__Bacteria;p__Proteobacteria;c__Gammaproteobacteria;o__Vibrionales;f__Vibrionaceae;g__Vibrio;s__Vibrio gazogenes	k__Bacteria;p__Pseudomonadota;c__Gammaproteobacteria;o__Vibrionales;f__Vibrionaceae;g__Vibrio;s__Vibrio gazogenes
GCF_000770115.1	669	k__Bacteria;p__Proteobacteria;c__Gammaproteobacteria;o__Vibrionales;f__Vibrionaceae;g__Vibrio;s__Vibrio harveyi	k__Bacteria;p__Pseudomonadota;c__Gammaproteobacteria;o__Vibrionales;f__Vibrionaceae;g__Vibrio;s__Vibrio harveyi
GCF_002887615.1	1280002	k__Bacteria;p__Proteobacteria;c__Gammaproteobacteria;o__Vibrionales;f__Vibrionaceae;g__Vibrio;s__Vibrio jasicida 090810c	k__Bacteria;p__Pseudomonadota;c__Gammaproteobacteria;o__Vibrionales;f__Vibrionaceae;g__Vibrio;s__Vibrio jasicida 090810c
GCF_001995825.2	170673	k__Bacteria;p__Proteobacteria;c__Gammaproteobacteria;o__Vibrionales;f__Vibrionaceae;g__Vibrio;s__Vibrio kanaloae	k__Bacteria;p__Pseudomonadota;c__Gammaproteobacteria;o__Vibrionales;f__Vibrionaceae;g__Vibrio;s__Vibrio kanaloae
GCF_009763765.1	28172	k__Bacteria;p__Proteobacteria;c__Gammaproteobacteria;o__Vibrionales;f__Vibrionaceae;g__Vibrio;s__Vibrio metschnikovii	k__Bacteria;p__Pseudomonadota;c__Gammaproteobacteria;o__Vibrionales;f__Vibrionaceae;g__Vibrio;s__Vibrio metschnikovii
GCF_001456255.1	1219067	k__Bacteria;p__Proteobacteria;c__Gammaproteobacteria;o__Vibrionales;f__Vibrionaceae;g__Vibrio;s__Vibrio natriegens NBRC 15636 = ATCC 14048 = DSM 759	k__Bacteria;p__Pseudomonadota;c__Gammaproteobacteria;o__Vibrionales;f__Vibrionaceae;g__Vibrio;s__Vibrio natriegens NBRC 15636 = ATCC 14048 = DSM 759
GCF_012275065.1	29495	k__Bacteria;p__Proteobacteria;c__Gammaproteobacteria;o__Vibrionales;f__Vibrionaceae;g__Vibrio;s__Vibrio navarrensis	k__Bacteria;p__Pseudomonadota;c__Gammaproteobacteria;o__Vibrionales;f__Vibrionaceae;g__Vibrio;s__Vibrio navarrensis
GCF_002021755.1	696485	k__Bacteria;p__Proteobacteria;c__Gammaproteobacteria;o__Vibrionales;f__Vibrionaceae;g__Vibrio;s__Vibrio owensii	k__Bacteria;p__Pseudomonadota;c__Gammaproteobacteria;o__Vibrionales;f__Vibrionaceae;g__Vibrio;s__Vibrio owensii
GCF_000196095.1	223926	k__Bacteria;p__Proteobacteria;c__Gammaproteobacteria;o__Vibrionales;f__Vibrionaceae;g__Vibrio;s__Vibrio parahaemolyticus RIMD 2210633	k__Bacteria;p__Pseudomonadota;c__Gammaproteobacteria;o__Vibrionales;f__Vibrionaceae;g__Vibrio;s__Vibrio parahaemolyticus RIMD 2210633
GCF_019977755.1	104609	k__Bacteria;p__Proteobacteria;c__Gammaproteobacteria;o__Vibrionales;f__Vibrionaceae;g__Vibrio;s__Vibrio penaeicida	k__Bacteria;p__Pseudomonadota;c__Gammaproteobacteria;o__Vibrionales;f__Vibrionaceae;g__Vibrio;s__Vibrio penaeicida
GCF_009938225.1	265668	k__Bacteria;p__Proteobacteria;c__Gammaproteobacteria;o__Vibrionales;f__Vibrionaceae;g__Vibrio;s__Vibrio ponticus	k__Bacteria;p__Pseudomonadota;c__Gammaproteobacteria;o__Vibrionales;f__Vibrionaceae;g__Vibrio;s__Vibrio ponticus
GCF_002257545.1	2025808	k__Bacteria;p__Proteobacteria;c__Gammaproteobacteria;o__Vibrionales;f__Vibrionaceae;g__Vibrio;s__Vibrio qinghaiensis	k__Bacteria;p__Pseudomonadota;c__Gammaproteobacteria;o__Vibrionales;f__Vibrionaceae;g__Vibrio;s__Vibrio qinghaiensis
GCF_002214395.1	190895	k__Bacteria;p__Proteobacteria;c__Gammaproteobacteria;o__Vibrionales;f__Vibrionaceae;g__Vibrio;s__Vibrio rotiferianus	k__Bacteria;p__Pseudomonadota;c__Gammaproteobacteria;o__Vibrionales;f__Vibrionaceae;g__Vibrio;s__Vibrio rotiferianus
GCF_002218045.2	76258	k__Bacteria;p__Proteobacteria;c__Gammaproteobacteria;o__Vibrionales;f__Vibrionaceae;g__Vibrio;s__Vibrio rumoiensis	k__Bacteria;p__Pseudomonadota;c__Gammaproteobacteria;o__Vibrionales;f__Vibrionaceae;g__Vibrio;s__Vibrio rumoiensis
GCF_014083925.1	1918945	k__Bacteria;p__Proteobacteria;c__Gammaproteobacteria;o__Vibrionales;f__Vibrionaceae;g__Vibrio;s__Vibrio spartinae	k__Bacteria;p__Pseudomonadota;c__Gammaproteobacteria;o__Vibrionales;f__Vibrionaceae;g__Vibrio;s__Vibrio spartinae
GCF_009938185.1	2572923	k__Bacteria;p__Proteobacteria;c__Gammaproteobacteria;o__Vibrionales;f__Vibrionaceae;g__Vibrio;s__Vibrio taketomensis	k__Bacteria;p__Pseudomonadota;c__Gammaproteobacteria;o__Vibrionales;f__Vibrionaceae;g__Vibrio;s__Vibrio taketomensis
GCF_900233005.1	1671868	k__Bacteria;p__Proteobacteria;c__Gammaproteobacteria;o__Vibrionales;f__Vibrionaceae;g__Vibrio;s__Vibrio tapetis subsp. tapetis	k__Bacteria;p__Pseudomonadota;c__Gammaproteobacteria;o__Vibrionales;f__Vibrionaceae;g__Vibrio;s__Vibrio tapetis subsp. tapetis
GCF_001547935.1	1435069	k__Bacteria;p__Proteobacteria;c__Gammaproteobacteria;o__Vibrionales;f__Vibrionaceae;g__Vibrio;s__Vibrio tritonius	k__Bacteria;p__Pseudomonadota;c__Gammaproteobacteria;o__Vibrionales;f__Vibrionaceae;g__Vibrio;s__Vibrio tritonius
GCF_000772105.1	1051646	k__Bacteria;p__Proteobacteria;c__Gammaproteobacteria;o__Vibrionales;f__Vibrionaceae;g__Vibrio;s__Vibrio tubiashii ATCC 19109	k__Bacteria;p__Pseudomonadota;c__Gammaproteobacteria;o__Vibrionales;f__Vibrionaceae;g__Vibrio;s__Vibrio tubiashii ATCC 19109
GCF_002204915.1	672	k__Bacteria;p__Proteobacteria;c__Gammaproteobacteria;o__Vibrionales;f__Vibrionaceae;g__Vibrio;s__Vibrio vulnificus	k__Bacteria;p__Pseudomonadota;c__Gammaproteobacteria;o__Vibrionales;f__Vibrionaceae;g__Vibrio;s__Vibrio vulnificus
GCF_003716875.1	2479546	k__Bacteria;p__Proteobacteria;c__Gammaproteobacteria;o__Vibrionales;f__Vibrionaceae;g__Vibrio;s__Vibrio zhugei	k__Bacteria;p__Pseudomonadota;c__Gammaproteobacteria;o__Vibrionales;f__Vibrionaceae;g__Vibrio;s__Vibrio zhugei
GCF_011064285.1	2711221	k__Bacteria;p__Proteobacteria;c__Gammaproteobacteria;o__Vibrionales;f__Vibrionaceae;g__Vibrio;s__Vibrio ziniensis	k__Bacteria;p__Pseudomonadota;c__Gammaproteobacteria;o__Vibrionales;f__Vibrionaceae;g__Vibrio;s__Vibrio ziniensis
GCF_003967035.1	2010829	k__Bacteria;p__Proteobacteria;c__Gammaproteobacteria;o__Xanthomonadales;f__Rhodanobacteraceae;g__Aerosticca;s__Aerosticca soli	k__Bacteria;p__Pseudomonadota;c__Gammaproteobacteria;o__Xanthomonadales;f__Rhodanobacteraceae;g__Aerosticca;s__Aerosticca soli
GCF_003015185.1	2021234	k__Bacteria;p__Proteobacteria;c__Gammaproteobacteria;o__Xanthomonadales;f__Rhodanobacteraceae;g__Ahniella;s__Ahniella affigens	k__Bacteria;p__Pseudomonadota;c__Gammaproteobacteria;o__Xanthomonadales;f__Rhodanobacteraceae;g__Ahniella;s__Ahniella affigens
GCF_001632775.1	1300342	k__Bacteria;p__Proteobacteria;c__Gammaproteobacteria;o__Xanthomonadales;f__Rhodanobacteraceae;g__Dokdonella;s__Dokdonella koreensis DS-123	k__Bacteria;p__Pseudomonadota;c__Gammaproteobacteria;o__Xanthomonadales;f__Rhodanobacteraceae;g__Dokdonella;s__Dokdonella koreensis DS-123
GCF_016865235.1	1849581	k__Bacteria;p__Proteobacteria;c__Gammaproteobacteria;o__Xanthomonadales;f__Rhodanobacteraceae;g__Dyella;s__Dyella caseinilytica	k__Bacteria;p__Pseudomonadota;c__Gammaproteobacteria;o__Xanthomonadales;f__Rhodanobacteraceae;g__Dyella;s__Dyella caseinilytica
GCF_001641285.1	445710	k__Bacteria;p__Proteobacteria;c__Gammaproteobacteria;o__Xanthomonadales;f__Rhodanobacteraceae;g__Dyella;s__Dyella thiooxydans	k__Bacteria;p__Pseudomonadota;c__Gammaproteobacteria;o__Xanthomonadales;f__Rhodanobacteraceae;g__Dyella;s__Dyella thiooxydans
GCF_000242255.2	767434	k__Bacteria;p__Proteobacteria;c__Gammaproteobacteria;o__Xanthomonadales;f__Rhodanobacteraceae;g__Frateuria;s__Frateuria aurantia DSM 6220	k__Bacteria;p__Pseudomonadota;c__Gammaproteobacteria;o__Xanthomonadales;f__Rhodanobacteraceae;g__Frateuria;s__Frateuria aurantia DSM 6220
GCF_006385595.1	2589080	k__Bacteria;p__Proteobacteria;c__Gammaproteobacteria;o__Xanthomonadales;f__Rhodanobacteraceae;g__Luteibacter;s__Luteibacter pinisoli	k__Bacteria;p__Pseudomonadota;c__Gammaproteobacteria;o__Xanthomonadales;f__Rhodanobacteraceae;g__Luteibacter;s__Luteibacter pinisoli
GCF_001887595.1	1440763	k__Bacteria;p__Proteobacteria;c__Gammaproteobacteria;o__Xanthomonadales;f__Rhodanobacteraceae;g__Luteibacter;s__Luteibacter rhizovicinus DSM 16549	k__Bacteria;p__Pseudomonadota;c__Gammaproteobacteria;o__Xanthomonadales;f__Rhodanobacteraceae;g__Luteibacter;s__Luteibacter rhizovicinus DSM 16549
GCF_000230695.2	666685	k__Bacteria;p__Proteobacteria;c__Gammaproteobacteria;o__Xanthomonadales;f__Rhodanobacteraceae;g__Rhodanobacter;s__Rhodanobacter denitrificans	k__Bacteria;p__Pseudomonadota;c__Gammaproteobacteria;o__Xanthomonadales;f__Rhodanobacteraceae;g__Rhodanobacter;s__Rhodanobacter denitrificans
GCF_007993735.1	370777	k__Bacteria;p__Proteobacteria;c__Gammaproteobacteria;o__Xanthomonadales;f__Xanthomonadaceae;g__Arenimonas;s__Arenimonas daejeonensis	k__Bacteria;p__Pseudomonadota;c__Gammaproteobacteria;o__Xanthomonadales;f__Xanthomonadaceae;g__Arenimonas;s__Arenimonas daejeonensis
GCF_002327105.1	2006110	k__Bacteria;p__Proteobacteria;c__Gammaproteobacteria;o__Xanthomonadales;f__Xanthomonadaceae;g__Luteimonas;s__Luteimonas chenhongjianii	k__Bacteria;p__Pseudomonadota;c__Gammaproteobacteria;o__Xanthomonadales;f__Xanthomonadaceae;g__Luteimonas;s__Luteimonas chenhongjianii
GCF_007795095.1	1176533	k__Bacteria;p__Proteobacteria;c__Gammaproteobacteria;o__Xanthomonadales;f__Xanthomonadaceae;g__Luteimonas;s__Luteimonas granuli	k__Bacteria;p__Pseudomonadota;c__Gammaproteobacteria;o__Xanthomonadales;f__Xanthomonadaceae;g__Luteimonas;s__Luteimonas granuli
GCF_006547045.1	2591633	k__Bacteria;p__Proteobacteria;c__Gammaproteobacteria;o__Xanthomonadales;f__Xanthomonadaceae;g__Lysobacter;s__Lysobacter alkalisoli	k__Bacteria;p__Pseudomonadota;c__Gammaproteobacteria;o__Xanthomonadales;f__Xanthomonadaceae;g__Lysobacter;s__Lysobacter alkalisoli
GCF_001442745.1	84531	k__Bacteria;p__Proteobacteria;c__Gammaproteobacteria;o__Xanthomonadales;f__Xanthomonadaceae;g__Lysobacter;s__Lysobacter antibioticus	k__Bacteria;p__Pseudomonadota;c__Gammaproteobacteria;o__Xanthomonadales;f__Xanthomonadaceae;g__Lysobacter;s__Lysobacter antibioticus
GCF_016613475.2	2795387	k__Bacteria;p__Proteobacteria;c__Gammaproteobacteria;o__Xanthomonadales;f__Xanthomonadaceae;g__Lysobacter;s__Lysobacter arenosi	k__Bacteria;p__Pseudomonadota;c__Gammaproteobacteria;o__Xanthomonadales;f__Xanthomonadaceae;g__Lysobacter;s__Lysobacter arenosi
GCF_002355295.1	435897	k__Bacteria;p__Proteobacteria;c__Gammaproteobacteria;o__Xanthomonadales;f__Xanthomonadaceae;g__Lysobacter;s__Lysobacter capsici	k__Bacteria;p__Pseudomonadota;c__Gammaproteobacteria;o__Xanthomonadales;f__Xanthomonadaceae;g__Lysobacter;s__Lysobacter capsici
GCF_018406605.1	2675101	k__Bacteria;p__Proteobacteria;c__Gammaproteobacteria;o__Xanthomonadales;f__Xanthomonadaceae;g__Lysobacter;s__Lysobacter caseinilyticus	k__Bacteria;p__Pseudomonadota;c__Gammaproteobacteria;o__Xanthomonadales;f__Xanthomonadaceae;g__Lysobacter;s__Lysobacter caseinilyticus
GCF_002355975.1	69	k__Bacteria;p__Proteobacteria;c__Gammaproteobacteria;o__Xanthomonadales;f__Xanthomonadaceae;g__Lysobacter;s__Lysobacter enzymogenes	k__Bacteria;p__Pseudomonadota;c__Gammaproteobacteria;o__Xanthomonadales;f__Xanthomonadaceae;g__Lysobacter;s__Lysobacter enzymogenes
GCF_001442805.1	262324	k__Bacteria;p__Proteobacteria;c__Gammaproteobacteria;o__Xanthomonadales;f__Xanthomonadaceae;g__Lysobacter;s__Lysobacter gummosus	k__Bacteria;p__Pseudomonadota;c__Gammaproteobacteria;o__Xanthomonadales;f__Xanthomonadaceae;g__Lysobacter;s__Lysobacter gummosus
GCF_018406645.1	2675059	k__Bacteria;p__Proteobacteria;c__Gammaproteobacteria;o__Xanthomonadales;f__Xanthomonadaceae;g__Lysobacter;s__Lysobacter helvus	k__Bacteria;p__Pseudomonadota;c__Gammaproteobacteria;o__Xanthomonadales;f__Xanthomonadaceae;g__Lysobacter;s__Lysobacter helvus
GCF_007556775.1	1324796	k__Bacteria;p__Proteobacteria;c__Gammaproteobacteria;o__Xanthomonadales;f__Xanthomonadaceae;g__Lysobacter;s__Lysobacter lycopersici	k__Bacteria;p__Pseudomonadota;c__Gammaproteobacteria;o__Xanthomonadales;f__Xanthomonadaceae;g__Lysobacter;s__Lysobacter lycopersici
GCF_003233695.1	1605891	k__Bacteria;p__Proteobacteria;c__Gammaproteobacteria;o__Xanthomonadales;f__Xanthomonadaceae;g__Lysobacter;s__Lysobacter maris	k__Bacteria;p__Pseudomonadota;c__Gammaproteobacteria;o__Xanthomonadales;f__Xanthomonadaceae;g__Lysobacter;s__Lysobacter maris
GCF_003293695.1	2698682	k__Bacteria;p__Proteobacteria;c__Gammaproteobacteria;o__Xanthomonadales;f__Xanthomonadaceae;g__Lysobacter;s__Lysobacter oculi	k__Bacteria;p__Pseudomonadota;c__Gammaproteobacteria;o__Xanthomonadales;f__Xanthomonadaceae;g__Lysobacter;s__Lysobacter oculi
GCF_009755585.1	453783	k__Bacteria;p__Proteobacteria;c__Gammaproteobacteria;o__Xanthomonadales;f__Xanthomonadaceae;g__Lysobacter;s__Lysobacter soli	k__Bacteria;p__Pseudomonadota;c__Gammaproteobacteria;o__Xanthomonadales;f__Xanthomonadaceae;g__Lysobacter;s__Lysobacter soli
GCF_004168365.1	2511995	k__Bacteria;p__Proteobacteria;c__Gammaproteobacteria;o__Xanthomonadales;f__Xanthomonadaceae;g__Pseudolysobacter;s__Pseudolysobacter antarcticus	k__Bacteria;p__Pseudomonadota;c__Gammaproteobacteria;o__Xanthomonadales;f__Xanthomonadaceae;g__Pseudolysobacter;s__Pseudolysobacter antarcticus
GCF_014397415.1	128785	k__Bacteria;p__Proteobacteria;c__Gammaproteobacteria;o__Xanthomonadales;f__Xanthomonadaceae;g__Pseudoxanthomonas;s__Pseudoxanthomonas mexicana	k__Bacteria;p__Pseudomonadota;c__Gammaproteobacteria;o__Xanthomonadales;f__Xanthomonadaceae;g__Pseudoxanthomonas;s__Pseudoxanthomonas mexicana
GCF_000233915.3	1045855	k__Bacteria;p__Proteobacteria;c__Gammaproteobacteria;o__Xanthomonadales;f__Xanthomonadaceae;g__Pseudoxanthomonas;s__Pseudoxanthomonas spadix BD-a59	k__Bacteria;p__Pseudomonadota;c__Gammaproteobacteria;o__Xanthomonadales;f__Xanthomonadaceae;g__Pseudoxanthomonas;s__Pseudoxanthomonas spadix BD-a59
GCF_014109845.1	128780	k__Bacteria;p__Proteobacteria;c__Gammaproteobacteria;o__Xanthomonadales;f__Xanthomonadaceae;g__Stenotrophomonas;s__Stenotrophomonas acidaminiphila	k__Bacteria;p__Pseudomonadota;c__Gammaproteobacteria;o__Xanthomonadales;f__Xanthomonadaceae;g__Stenotrophomonas;s__Stenotrophomonas acidaminiphila
GCF_004551575.1	2045451	k__Bacteria;p__Proteobacteria;c__Gammaproteobacteria;o__Xanthomonadales;f__Xanthomonadaceae;g__Stenotrophomonas;s__Stenotrophomonas indicatrix	k__Bacteria;p__Pseudomonadota;c__Gammaproteobacteria;o__Xanthomonadales;f__Xanthomonadaceae;g__Stenotrophomonas;s__Stenotrophomonas indicatrix
GCF_900475405.1	40324	k__Bacteria;p__Proteobacteria;c__Gammaproteobacteria;o__Xanthomonadales;f__Xanthomonadaceae;g__Stenotrophomonas;s__Stenotrophomonas maltophilia	k__Bacteria;p__Pseudomonadota;c__Gammaproteobacteria;o__Xanthomonadales;f__Xanthomonadaceae;g__Stenotrophomonas;s__Stenotrophomonas maltophilia
GCF_019704495.1	487698	k__Bacteria;p__Proteobacteria;c__Gammaproteobacteria;o__Xanthomonadales;f__Xanthomonadaceae;g__Stenotrophomonas;s__Stenotrophomonas pavanii	k__Bacteria;p__Pseudomonadota;c__Gammaproteobacteria;o__Xanthomonadales;f__Xanthomonadaceae;g__Stenotrophomonas;s__Stenotrophomonas pavanii
GCF_000661955.1	216778	k__Bacteria;p__Proteobacteria;c__Gammaproteobacteria;o__Xanthomonadales;f__Xanthomonadaceae;g__Stenotrophomonas;s__Stenotrophomonas rhizophila	k__Bacteria;p__Pseudomonadota;c__Gammaproteobacteria;o__Xanthomonadales;f__Xanthomonadaceae;g__Stenotrophomonas;s__Stenotrophomonas rhizophila
GCF_014395425.1	215691	k__Bacteria;p__Proteobacteria;c__Gammaproteobacteria;o__Xanthomonadales;f__Xanthomonadaceae;g__Thermomonas;s__Thermomonas brevis	k__Bacteria;p__Pseudomonadota;c__Gammaproteobacteria;o__Xanthomonadales;f__Xanthomonadaceae;g__Thermomonas;s__Thermomonas brevis
GCF_009931595.1	29447	k__Bacteria;p__Proteobacteria;c__Gammaproteobacteria;o__Xanthomonadales;f__Xanthomonadaceae;g__Xanthomonas;s__Xanthomonas albilineans	k__Bacteria;p__Pseudomonadota;c__Gammaproteobacteria;o__Xanthomonadales;f__Xanthomonadaceae;g__Xanthomonas;s__Xanthomonas albilineans
GCF_905367715.1	195709	k__Bacteria;p__Proteobacteria;c__Gammaproteobacteria;o__Xanthomonadales;f__Xanthomonadaceae;g__Xanthomonas;s__Xanthomonas arboricola pv. juglandis	k__Bacteria;p__Pseudomonadota;c__Gammaproteobacteria;o__Xanthomonadales;f__Xanthomonadaceae;g__Xanthomonas;s__Xanthomonas arboricola pv. juglandis
GCF_013177355.1	325777	k__Bacteria;p__Proteobacteria;c__Gammaproteobacteria;o__Xanthomonadales;f__Xanthomonadaceae;g__Xanthomonas;s__Xanthomonas axonopodis pv. vasculorum	k__Bacteria;p__Pseudomonadota;c__Gammaproteobacteria;o__Xanthomonadales;f__Xanthomonadaceae;g__Xanthomonas;s__Xanthomonas axonopodis pv. vasculorum
GCF_000277895.2	1094184	k__Bacteria;p__Proteobacteria;c__Gammaproteobacteria;o__Xanthomonadales;f__Xanthomonadaceae;g__Xanthomonas;s__Xanthomonas campestris pv. musacearum NCPPB 4379	k__Bacteria;p__Pseudomonadota;c__Gammaproteobacteria;o__Xanthomonadales;f__Xanthomonadaceae;g__Xanthomonas;s__Xanthomonas campestris pv. musacearum NCPPB 4379
GCF_013388375.1	359385	k__Bacteria;p__Proteobacteria;c__Gammaproteobacteria;o__Xanthomonadales;f__Xanthomonadaceae;g__Xanthomonas;s__Xanthomonas campestris pv. raphani	k__Bacteria;p__Pseudomonadota;c__Gammaproteobacteria;o__Xanthomonadales;f__Xanthomonadaceae;g__Xanthomonas;s__Xanthomonas campestris pv. raphani
GCF_000454545.1	1219375	k__Bacteria;p__Proteobacteria;c__Gammaproteobacteria;o__Xanthomonadales;f__Xanthomonadaceae;g__Xanthomonas;s__Xanthomonas cassavae CFBP 4642	k__Bacteria;p__Pseudomonadota;c__Gammaproteobacteria;o__Xanthomonadales;f__Xanthomonadaceae;g__Xanthomonas;s__Xanthomonas cassavae CFBP 4642
GCF_000961215.1	611301	k__Bacteria;p__Proteobacteria;c__Gammaproteobacteria;o__Xanthomonadales;f__Xanthomonadaceae;g__Xanthomonas;s__Xanthomonas citri pv. citri	k__Bacteria;p__Pseudomonadota;c__Gammaproteobacteria;o__Xanthomonadales;f__Xanthomonadaceae;g__Xanthomonas;s__Xanthomonas citri pv. citri
GCF_009883735.1	56453	k__Bacteria;p__Proteobacteria;c__Gammaproteobacteria;o__Xanthomonadales;f__Xanthomonadaceae;g__Xanthomonas;s__Xanthomonas cucurbitae	k__Bacteria;p__Pseudomonadota;c__Gammaproteobacteria;o__Xanthomonadales;f__Xanthomonadaceae;g__Xanthomonas;s__Xanthomonas cucurbitae
GCF_903989455.1	2259622	k__Bacteria;p__Proteobacteria;c__Gammaproteobacteria;o__Xanthomonadales;f__Xanthomonadaceae;g__Xanthomonas;s__Xanthomonas euroxanthea	k__Bacteria;p__Pseudomonadota;c__Gammaproteobacteria;o__Xanthomonadales;f__Xanthomonadaceae;g__Xanthomonas;s__Xanthomonas euroxanthea
GCF_017724035.1	359387	k__Bacteria;p__Proteobacteria;c__Gammaproteobacteria;o__Xanthomonadales;f__Xanthomonadaceae;g__Xanthomonas;s__Xanthomonas euvesicatoria pv. alfalfae	k__Bacteria;p__Pseudomonadota;c__Gammaproteobacteria;o__Xanthomonadales;f__Xanthomonadaceae;g__Xanthomonas;s__Xanthomonas euvesicatoria pv. alfalfae
GCF_900183975.1	48664	k__Bacteria;p__Proteobacteria;c__Gammaproteobacteria;o__Xanthomonadales;f__Xanthomonadaceae;g__Xanthomonas;s__Xanthomonas fragariae	k__Bacteria;p__Pseudomonadota;c__Gammaproteobacteria;o__Xanthomonadales;f__Xanthomonadaceae;g__Xanthomonas;s__Xanthomonas fragariae
GCF_002285515.1	56454	k__Bacteria;p__Proteobacteria;c__Gammaproteobacteria;o__Xanthomonadales;f__Xanthomonadaceae;g__Xanthomonas;s__Xanthomonas hortorum	k__Bacteria;p__Pseudomonadota;c__Gammaproteobacteria;o__Xanthomonadales;f__Xanthomonadaceae;g__Xanthomonas;s__Xanthomonas hortorum
GCF_009769165.1	56455	k__Bacteria;p__Proteobacteria;c__Gammaproteobacteria;o__Xanthomonadales;f__Xanthomonadaceae;g__Xanthomonas;s__Xanthomonas hyacinthi	k__Bacteria;p__Pseudomonadota;c__Gammaproteobacteria;o__Xanthomonadales;f__Xanthomonadaceae;g__Xanthomonas;s__Xanthomonas hyacinthi
GCF_905142465.1	2775159	k__Bacteria;p__Proteobacteria;c__Gammaproteobacteria;o__Xanthomonadales;f__Xanthomonadaceae;g__Xanthomonas;s__Xanthomonas hydrangeae	k__Bacteria;p__Pseudomonadota;c__Gammaproteobacteria;o__Xanthomonadales;f__Xanthomonadaceae;g__Xanthomonas;s__Xanthomonas hydrangeae
GCF_001021915.1	129394	k__Bacteria;p__Proteobacteria;c__Gammaproteobacteria;o__Xanthomonadales;f__Xanthomonadaceae;g__Xanthomonas;s__Xanthomonas oryzae pv. oryzicola	k__Bacteria;p__Pseudomonadota;c__Gammaproteobacteria;o__Xanthomonadales;f__Xanthomonadaceae;g__Xanthomonas;s__Xanthomonas oryzae pv. oryzicola
GCF_001564415.1	1437877	k__Bacteria;p__Proteobacteria;c__Gammaproteobacteria;o__Xanthomonadales;f__Xanthomonadaceae;g__Xanthomonas;s__Xanthomonas phaseoli pv. dieffenbachiae LMG 695	k__Bacteria;p__Pseudomonadota;c__Gammaproteobacteria;o__Xanthomonadales;f__Xanthomonadaceae;g__Xanthomonas;s__Xanthomonas phaseoli pv. dieffenbachiae LMG 695
GCF_014236795.1	56464	k__Bacteria;p__Proteobacteria;c__Gammaproteobacteria;o__Xanthomonadales;f__Xanthomonadaceae;g__Xanthomonas;s__Xanthomonas theicola	k__Bacteria;p__Pseudomonadota;c__Gammaproteobacteria;o__Xanthomonadales;f__Xanthomonadaceae;g__Xanthomonas;s__Xanthomonas theicola
GCF_017301775.1	487909	k__Bacteria;p__Proteobacteria;c__Gammaproteobacteria;o__Xanthomonadales;f__Xanthomonadaceae;g__Xanthomonas;s__Xanthomonas translucens pv. undulosa	k__Bacteria;p__Pseudomonadota;c__Gammaproteobacteria;o__Xanthomonadales;f__Xanthomonadaceae;g__Xanthomonas;s__Xanthomonas translucens pv. undulosa
GCF_001908725.1	925775	k__Bacteria;p__Proteobacteria;c__Gammaproteobacteria;o__Xanthomonadales;f__Xanthomonadaceae;g__Xanthomonas;s__Xanthomonas vesicatoria ATCC 35937	k__Bacteria;p__Pseudomonadota;c__Gammaproteobacteria;o__Xanthomonadales;f__Xanthomonadaceae;g__Xanthomonas;s__Xanthomonas vesicatoria ATCC 35937
GCF_000007245.1	183190	k__Bacteria;p__Proteobacteria;c__Gammaproteobacteria;o__Xanthomonadales;f__Xanthomonadaceae;g__Xylella;s__Xylella fastidiosa Temecula1	k__Bacteria;p__Pseudomonadota;c__Gammaproteobacteria;o__Xanthomonadales;f__Xanthomonadaceae;g__Xylella;s__Xylella fastidiosa Temecula1
GCF_020990565.1	1444770	k__Bacteria;p__Proteobacteria;c__Gammaproteobacteria;o__Xanthomonadales;f__Xanthomonadaceae;g__Xylella;s__Xylella taiwanensis	k__Bacteria;p__Pseudomonadota;c__Gammaproteobacteria;o__Xanthomonadales;f__Xanthomonadaceae;g__Xylella;s__Xylella taiwanensis
GCF_003574215.1	297	k__Bacteria;p__Proteobacteria;c__Hydrogenophilalia;o__Hydrogenophilales;f__Hydrogenophilaceae;g__Hydrogenophilus;s__Hydrogenophilus thermoluteolus	k__Bacteria;p__Pseudomonadota;c__Hydrogenophilia;o__Hydrogenophilales;f__Hydrogenophilaceae;g__Hydrogenophilus;s__Hydrogenophilus thermoluteolus
GCF_006874605.1	960	k__Bacteria;p__Proteobacteria;c__Oligoflexia;o__Bacteriovoracales;f__Bacteriovoracaceae;g__Bacteriovorax;s__Bacteriovorax stolpii	k__Bacteria;p__Bdellovibrionota;c__Bacteriovoracia;o__Bacteriovoracales;f__Bacteriovoracaceae;g__Bacteriovorax;s__Bacteriovorax stolpii
GCF_000210915.2	862908	k__Bacteria;p__Proteobacteria;c__Oligoflexia;o__Bacteriovoracales;f__Halobacteriovoraceae;g__Halobacteriovorax;s__Halobacteriovorax marinus SJ	k__Bacteria;p__Bdellovibrionota;c__Bacteriovoracia;o__Bacteriovoracales;f__Halobacteriovoraceae;g__Halobacteriovorax;s__Halobacteriovorax marinus SJ
GCF_000691605.1	959	k__Bacteria;p__Proteobacteria;c__Oligoflexia;o__Bdellovibrionales;f__Bdellovibrionaceae;g__Bdellovibrio;s__Bdellovibrio bacteriovorus	k__Bacteria;p__Bdellovibrionota;c__Bdellovibrionia;o__Bdellovibrionales;f__Pseudobdellovibrionaceae;g__Bdellovibrio;s__Bdellovibrio bacteriovorus
GCF_000348725.1	1184267	k__Bacteria;p__Proteobacteria;c__Oligoflexia;o__Bdellovibrionales;f__Bdellovibrionaceae;g__Pseudobdellovibrio;s__Pseudobdellovibrio exovorus JSS	k__Bacteria;p__Bdellovibrionota;c__Bdellovibrionia;o__Bdellovibrionales;f__Pseudobdellovibrionaceae;g__Pseudobdellovibrio;s__Pseudobdellovibrio exovorus JSS
GCF_004295685.1	2493639	k__Bacteria;p__Proteobacteria;c__Oligoflexia;o__Silvanigrellales;f__Silvanigrellaceae;g__Fluviispira;s__Fluviispira sanaruensis	k__Bacteria;p__Bdellovibrionota;c__Oligoflexia;o__Silvanigrellales;f__Silvanigrellaceae;g__Fluviispira;s__Fluviispira sanaruensis
GCF_001907975.1	1915309	k__Bacteria;p__Proteobacteria;c__Oligoflexia;o__Silvanigrellales;f__Silvanigrellaceae;g__Silvanigrella;s__Silvanigrella aquatica	k__Bacteria;p__Bdellovibrionota;c__Oligoflexia;o__Silvanigrellales;f__Silvanigrellaceae;g__Silvanigrella;s__Silvanigrella aquatica
GCF_002795805.1	1921086	k__Bacteria;p__Proteobacteria;c__Zetaproteobacteria;o__Mariprofundales;f__Mariprofundaceae;g__Mariprofundus;s__Mariprofundus aestuarium	k__Bacteria;p__Pseudomonadota;c__Zetaproteobacteria;o__Mariprofundales;f__Mariprofundaceae;g__Mariprofundus;s__Mariprofundus aestuarium
GCF_002795825.1	1921087	k__Bacteria;p__Proteobacteria;c__Zetaproteobacteria;o__Mariprofundales;f__Mariprofundaceae;g__Mariprofundus;s__Mariprofundus ferrinatatus	k__Bacteria;p__Pseudomonadota;c__Zetaproteobacteria;o__Mariprofundales;f__Mariprofundaceae;g__Mariprofundus;s__Mariprofundus ferrinatatus
GCF_003285105.1	2893045	k__Bacteria;p__Rhodothermaeota;c__Rhodothermia;o__Rhodothermales;f__Unassigned;g__Roseithermus;s__Roseithermus sacchariphilus	k__Bacteria;p__Rhodothermota;c__Rhodothermia;o__Rhodothermales;f__Salisaetaceae;g__Roseithermus;s__Roseithermus sacchariphilus
GCF_017751225.1	159	k__Bacteria;p__Spirochaetes;c__Spirochaetia;o__Brachyspirales;f__Brachyspiraceae;g__Brachyspira;s__Brachyspira hyodysenteriae	k__Bacteria;p__Spirochaetota;c__Spirochaetia;o__Brachyspirales;f__Brachyspiraceae;g__Brachyspira;s__Brachyspira hyodysenteriae
GCF_000223215.1	1045858	k__Bacteria;p__Spirochaetes;c__Spirochaetia;o__Brachyspirales;f__Brachyspiraceae;g__Brachyspira;s__Brachyspira intermedia PWS/A	k__Bacteria;p__Spirochaetota;c__Spirochaetia;o__Brachyspirales;f__Brachyspiraceae;g__Brachyspira;s__Brachyspira intermedia PWS/A
GCF_000092845.1	526224	k__Bacteria;p__Spirochaetes;c__Spirochaetia;o__Brachyspirales;f__Brachyspiraceae;g__Brachyspira;s__Brachyspira murdochii DSM 12563	k__Bacteria;p__Spirochaetota;c__Spirochaetia;o__Brachyspirales;f__Brachyspiraceae;g__Brachyspira;s__Brachyspira murdochii DSM 12563
GCF_000143725.1	759914	k__Bacteria;p__Spirochaetes;c__Spirochaetia;o__Brachyspirales;f__Brachyspiraceae;g__Brachyspira;s__Brachyspira pilosicoli 95/1000	k__Bacteria;p__Spirochaetota;c__Spirochaetia;o__Brachyspirales;f__Brachyspiraceae;g__Brachyspira;s__Brachyspira pilosicoli 95/1000
GCF_000017685.1	456481	k__Bacteria;p__Spirochaetes;c__Spirochaetia;o__Leptospirales;f__Leptospiraceae;g__Leptospira;s__Leptospira biflexa serovar Patoc strain 'Patoc 1 (Paris)'	k__Bacteria;p__Spirochaetota;c__Spirochaetia;o__Leptospirales;f__Leptospiraceae;g__Leptospira;s__Leptospira biflexa serovar Patoc strain 'Patoc 1 (Paris)'
GCF_003516145.1	508536	k__Bacteria;p__Spirochaetes;c__Spirochaetia;o__Leptospirales;f__Leptospiraceae;g__Leptospira;s__Leptospira borgpetersenii serovar Ceylonica	k__Bacteria;p__Spirochaetota;c__Spirochaetia;o__Leptospirales;f__Leptospiraceae;g__Leptospira;s__Leptospira borgpetersenii serovar Ceylonica
GCF_002073495.2	44275	k__Bacteria;p__Spirochaetes;c__Spirochaetia;o__Leptospirales;f__Leptospiraceae;g__Leptospira;s__Leptospira interrogans serovar Copenhageni	k__Bacteria;p__Spirochaetota;c__Spirochaetia;o__Leptospirales;f__Leptospiraceae;g__Leptospira;s__Leptospira interrogans serovar Copenhageni
GCF_003722295.1	408139	k__Bacteria;p__Spirochaetes;c__Spirochaetia;o__Leptospirales;f__Leptospiraceae;g__Leptospira;s__Leptospira kmetyi	k__Bacteria;p__Spirochaetota;c__Spirochaetia;o__Leptospirales;f__Leptospiraceae;g__Leptospira;s__Leptospira kmetyi
GCF_000306675.2	1192864	k__Bacteria;p__Spirochaetes;c__Spirochaetia;o__Leptospirales;f__Leptospiraceae;g__Leptospira;s__Leptospira mayottensis 200901116	k__Bacteria;p__Spirochaetota;c__Spirochaetia;o__Leptospirales;f__Leptospiraceae;g__Leptospira;s__Leptospira mayottensis 200901116
GCF_000313175.2	758847	k__Bacteria;p__Spirochaetes;c__Spirochaetia;o__Leptospirales;f__Leptospiraceae;g__Leptospira;s__Leptospira santarosai serovar Shermani str. LT 821	k__Bacteria;p__Spirochaetota;c__Spirochaetia;o__Leptospirales;f__Leptospiraceae;g__Leptospira;s__Leptospira santarosai serovar Shermani str. LT 821
GCF_001729245.1	2564040	k__Bacteria;p__Spirochaetes;c__Spirochaetia;o__Leptospirales;f__Leptospiraceae;g__Leptospira;s__Leptospira tipperaryensis	k__Bacteria;p__Spirochaetota;c__Spirochaetia;o__Leptospirales;f__Leptospiraceae;g__Leptospira;s__Leptospira tipperaryensis
GCF_006874765.1	28184	k__Bacteria;p__Spirochaetes;c__Spirochaetia;o__Leptospirales;f__Leptospiraceae;g__Leptospira;s__Leptospira weilii	k__Bacteria;p__Spirochaetota;c__Spirochaetia;o__Leptospirales;f__Leptospiraceae;g__Leptospira;s__Leptospira weilii
GCF_000266885.1	869212	k__Bacteria;p__Spirochaetes;c__Spirochaetia;o__Leptospirales;f__Leptospiraceae;g__Turneriella;s__Turneriella parva DSM 21527	k__Bacteria;p__Spirochaetota;c__Spirochaetia;o__Leptospirales;f__Leptospiraceae;g__Turneriella;s__Turneriella parva DSM 21527
GCF_001936255.1	1365188	k__Bacteria;p__Spirochaetes;c__Spirochaetia;o__Spirochaetales;f__Borreliaceae;g__Borrelia;s__Borrelia anserina Es	k__Bacteria;p__Spirochaetota;c__Spirochaetia;o__Spirochaetales;f__Borreliaceae;g__Borrelia;s__Borrelia anserina Es
GCF_020422925.1	140	k__Bacteria;p__Spirochaetes;c__Spirochaetia;o__Spirochaetales;f__Borreliaceae;g__Borrelia;s__Borrelia hermsii	k__Bacteria;p__Spirochaetota;c__Spirochaetia;o__Spirochaetales;f__Borreliaceae;g__Borrelia;s__Borrelia hermsii
GCF_008931845.1	2761123	k__Bacteria;p__Spirochaetes;c__Spirochaetia;o__Spirochaetales;f__Borreliaceae;g__Borrelia;s__Borrelia maritima	k__Bacteria;p__Spirochaetota;c__Spirochaetia;o__Spirochaetales;f__Borreliaceae;g__Borrelia;s__Borrelia maritima
GCF_003431845.1	47466	k__Bacteria;p__Spirochaetes;c__Spirochaetia;o__Spirochaetales;f__Borreliaceae;g__Borrelia;s__Borrelia miyamotoi	k__Bacteria;p__Spirochaetota;c__Spirochaetia;o__Spirochaetales;f__Borreliaceae;g__Borrelia;s__Borrelia miyamotoi
GCF_000512145.1	1435045	k__Bacteria;p__Spirochaetes;c__Spirochaetia;o__Spirochaetales;f__Borreliaceae;g__Borrelia;s__Borrelia parkeri HR1	k__Bacteria;p__Spirochaetota;c__Spirochaetia;o__Spirochaetales;f__Borreliaceae;g__Borrelia;s__Borrelia parkeri HR1
GCF_000019705.1	412418	k__Bacteria;p__Spirochaetes;c__Spirochaetia;o__Spirochaetales;f__Borreliaceae;g__Borrelia;s__Borrelia recurrentis A1	k__Bacteria;p__Spirochaetota;c__Spirochaetia;o__Spirochaetales;f__Borreliaceae;g__Borrelia;s__Borrelia recurrentis A1
GCF_003606285.1	1104446	k__Bacteria;p__Spirochaetes;c__Spirochaetia;o__Spirochaetales;f__Borreliaceae;g__Borrelia;s__Borrelia turcica IST7	k__Bacteria;p__Spirochaetota;c__Spirochaetia;o__Spirochaetales;f__Borreliaceae;g__Borrelia;s__Borrelia turcica IST7
GCF_000012085.2	314724	k__Bacteria;p__Spirochaetes;c__Spirochaetia;o__Spirochaetales;f__Borreliaceae;g__Borrelia;s__Borrelia turicatae 91E135	k__Bacteria;p__Spirochaetota;c__Spirochaetia;o__Spirochaetales;f__Borreliaceae;g__Borrelia;s__Borrelia turicatae 91E135
GCF_000741005.1	1398490	k__Bacteria;p__Spirochaetes;c__Spirochaetia;o__Spirochaetales;f__Borreliaceae;g__Borreliella;s__Borreliella afzelii Tom3107	k__Bacteria;p__Spirochaetota;c__Spirochaetia;o__Spirochaetales;f__Borreliaceae;g__Borreliella;s__Borreliella afzelii Tom3107
GCF_000222305.1	521010	k__Bacteria;p__Spirochaetes;c__Spirochaetia;o__Spirochaetales;f__Borreliaceae;g__Borreliella;s__Borreliella bissettii DN127	k__Bacteria;p__Spirochaetota;c__Spirochaetia;o__Spirochaetales;f__Borreliaceae;g__Borreliella;s__Borreliella bissettiae DN127
GCF_003814405.1	29519	k__Bacteria;p__Spirochaetes;c__Spirochaetia;o__Spirochaetales;f__Borreliaceae;g__Borreliella;s__Borreliella garinii	k__Bacteria;p__Spirochaetota;c__Spirochaetia;o__Spirochaetales;f__Borreliaceae;g__Borreliella;s__Borreliella garinii
GCF_001936295.1	1674146	k__Bacteria;p__Spirochaetes;c__Spirochaetia;o__Spirochaetales;f__Borreliaceae;g__Borreliella;s__Borreliella mayonii	k__Bacteria;p__Spirochaetota;c__Spirochaetia;o__Spirochaetales;f__Borreliaceae;g__Borreliella;s__Borreliella mayonii
GCF_000170955.2	445987	k__Bacteria;p__Spirochaetes;c__Spirochaetia;o__Spirochaetales;f__Borreliaceae;g__Borreliella;s__Borreliella valaisiana VS116	k__Bacteria;p__Spirochaetota;c__Spirochaetia;o__Spirochaetales;f__Borreliaceae;g__Borreliella;s__Borreliella valaisiana VS116
GCF_003076595.1	1964448	k__Bacteria;p__Spirochaetes;c__Spirochaetia;o__Spirochaetales;f__Borreliaceae;g__Borreliella;s__Candidatus Borreliella tachyglossi	k__Bacteria;p__Spirochaetota;c__Spirochaetia;o__Spirochaetales;f__Borreliaceae;g__Borreliella;s__Candidatus Borreliella tachyglossi
GCF_000208385.1	760011	k__Bacteria;p__Spirochaetes;c__Spirochaetia;o__Spirochaetales;f__Sphaerochaetaceae;g__Sphaerochaeta;s__Sphaerochaeta coccoides DSM 17374	k__Bacteria;p__Spirochaetota;c__Spirochaetia;o__Spirochaetales;f__Sphaerochaetaceae;g__Parasphaerochaeta;s__Parasphaerochaeta coccoides DSM 17374
GCF_000190435.1	158189	k__Bacteria;p__Spirochaetes;c__Spirochaetia;o__Spirochaetales;f__Sphaerochaetaceae;g__Sphaerochaeta;s__Sphaerochaeta globosa str. Buddy	k__Bacteria;p__Spirochaetota;c__Spirochaetia;o__Spirochaetales;f__Sphaerochaetaceae;g__Sphaerochaeta;s__Sphaerochaeta globosa str. Buddy
GCF_000236685.1	158190	k__Bacteria;p__Spirochaetes;c__Spirochaetia;o__Spirochaetales;f__Sphaerochaetaceae;g__Sphaerochaeta;s__Sphaerochaeta pleomorpha str. Grapes	k__Bacteria;p__Spirochaetota;c__Spirochaetia;o__Spirochaetales;f__Sphaerochaetaceae;g__Sphaerochaeta;s__Sphaerochaeta pleomorpha str. Grapes
GCF_008329965.1	2518645	k__Bacteria;p__Spirochaetes;c__Spirochaetia;o__Spirochaetales;f__Spirochaetaceae;g__Oceanispirochaeta;s__Oceanispirochaeta crateris	k__Bacteria;p__Spirochaetota;c__Spirochaetia;o__Spirochaetales;f__Spirochaetaceae;g__Oceanispirochaeta;s__Oceanispirochaeta crateris
GCF_000507245.1	1307761	k__Bacteria;p__Spirochaetes;c__Spirochaetia;o__Spirochaetales;f__Spirochaetaceae;g__Salinispira;s__Salinispira pacifica	k__Bacteria;p__Spirochaetota;c__Spirochaetia;o__Spirochaetales;f__Spirochaetaceae;g__Salinispira;s__Salinispira pacifica
GCF_000143985.1	573413	k__Bacteria;p__Spirochaetes;c__Spirochaetia;o__Spirochaetales;f__Spirochaetaceae;g__Sediminispirochaeta;s__Sediminispirochaeta smaragdinae DSM 11293	k__Bacteria;p__Spirochaetota;c__Spirochaetia;o__Spirochaetales;f__Spirochaetaceae;g__Sediminispirochaeta;s__Sediminispirochaeta smaragdinae DSM 11293
GCF_000242595.2	889378	k__Bacteria;p__Spirochaetes;c__Spirochaetia;o__Spirochaetales;f__Spirochaetaceae;g__Spirochaeta;s__Spirochaeta africana DSM 8902	k__Bacteria;p__Spirochaetota;c__Spirochaetia;o__Spirochaetales;f__Spirochaetaceae;g__Spirochaeta;s__Spirochaeta africana DSM 8902
GCF_000184345.1	869211	k__Bacteria;p__Spirochaetes;c__Spirochaetia;o__Spirochaetales;f__Spirochaetaceae;g__Spirochaeta;s__Spirochaeta thermophila DSM 6578	k__Bacteria;p__Spirochaetota;c__Spirochaetia;o__Spirochaetales;f__Spirochaetaceae;g__Spirochaeta;s__Spirochaeta thermophila DSM 6578
GCF_008329945.1	252967	k__Bacteria;p__Spirochaetes;c__Spirochaetia;o__Spirochaetales;f__Spirochaetaceae;g__Thiospirochaeta;s__Thiospirochaeta perfilievii	k__Bacteria;p__Spirochaetota;c__Spirochaetia;o__Spirochaetales;f__Spirochaetaceae;g__Thiospirochaeta;s__Thiospirochaeta perfilievii
GCF_000214355.1	545695	k__Bacteria;p__Spirochaetes;c__Spirochaetia;o__Spirochaetales;f__Treponemataceae;g__Treponema;s__Treponema azotonutricium ZAS-9	k__Bacteria;p__Spirochaetota;c__Spirochaetia;o__Spirochaetales;f__Breznakiellaceae;g__Leadbettera;s__Leadbettera azotonutricia ZAS-9
GCF_000212415.1	906968	k__Bacteria;p__Spirochaetes;c__Spirochaetia;o__Spirochaetales;f__Treponemataceae;g__Treponema;s__Treponema brennaborense DSM 12168	k__Bacteria;p__Spirochaetota;c__Spirochaetia;o__Spirochaetales;f__Treponemataceae;g__Treponema;s__Treponema brennaborense DSM 12168
GCF_000219725.1	744872	k__Bacteria;p__Spirochaetes;c__Spirochaetia;o__Spirochaetales;f__Treponemataceae;g__Treponema;s__Treponema caldarium DSM 7334	k__Bacteria;p__Spirochaetota;c__Spirochaetia;o__Spirochaetales;f__Breznakiellaceae;g__Gracilinema;s__Gracilinema caldarium DSM 7334
GCF_000008185.1	243275	k__Bacteria;p__Spirochaetes;c__Spirochaetia;o__Spirochaetales;f__Treponemataceae;g__Treponema;s__Treponema denticola ATCC 35405	k__Bacteria;p__Spirochaetota;c__Spirochaetia;o__Spirochaetales;f__Treponemataceae;g__Treponema;s__Treponema denticola ATCC 35405
GCF_000246755.1	491078	k__Bacteria;p__Spirochaetes;c__Spirochaetia;o__Spirochaetales;f__Treponemataceae;g__Treponema;s__Treponema pallidum subsp. pertenue str. SamoaD	k__Bacteria;p__Spirochaetota;c__Spirochaetia;o__Spirochaetales;f__Treponemataceae;g__Treponema;s__Treponema pallidum subsp. pertenue str. SamoaD
GCF_000217655.1	545776	k__Bacteria;p__Spirochaetes;c__Spirochaetia;o__Spirochaetales;f__Treponemataceae;g__Treponema;s__Treponema paraluiscuniculi Cuniculi A	k__Bacteria;p__Spirochaetota;c__Spirochaetia;o__Spirochaetales;f__Treponemataceae;g__Treponema;s__Treponema paraluiscuniculi Cuniculi A
GCF_017893965.1	138851	k__Bacteria;p__Spirochaetes;c__Spirochaetia;o__Spirochaetales;f__Treponemataceae;g__Treponema;s__Treponema parvum	k__Bacteria;p__Spirochaetota;c__Spirochaetia;o__Spirochaetales;f__Treponemataceae;g__Treponema;s__Treponema parvum
GCF_000447675.1	1291379	k__Bacteria;p__Spirochaetes;c__Spirochaetia;o__Spirochaetales;f__Treponemataceae;g__Treponema;s__Treponema pedis str. T A4	k__Bacteria;p__Spirochaetota;c__Spirochaetia;o__Spirochaetales;f__Treponemataceae;g__Treponema;s__Treponema pedis str. T A4
GCF_016117655.1	2787628	k__Bacteria;p__Spirochaetes;c__Spirochaetia;o__Spirochaetales;f__Treponemataceae;g__Treponema;s__Treponema peruense	k__Bacteria;p__Spirochaetota;c__Spirochaetia;o__Spirochaetales;f__Treponemataceae;g__Treponema;s__Treponema peruense
GCF_008153345.1	162	k__Bacteria;p__Spirochaetes;c__Spirochaetia;o__Spirochaetales;f__Treponemataceae;g__Treponema;s__Treponema phagedenis	k__Bacteria;p__Spirochaetota;c__Spirochaetia;o__Spirochaetales;f__Treponemataceae;g__Treponema;s__Treponema phagedenis
GCF_000214375.1	545694	k__Bacteria;p__Spirochaetes;c__Spirochaetia;o__Spirochaetales;f__Treponemataceae;g__Treponema;s__Treponema primitia ZAS-2	k__Bacteria;p__Spirochaetota;c__Spirochaetia;o__Spirochaetales;f__Treponemataceae;g__Treponema;s__Treponema primitia ZAS-2
GCF_000755145.1	221027	k__Bacteria;p__Spirochaetes;c__Spirochaetia;o__Spirochaetales;f__Treponemataceae;g__Treponema;s__Treponema putidum	k__Bacteria;p__Spirochaetota;c__Spirochaetia;o__Spirochaetales;f__Treponemataceae;g__Treponema;s__Treponema putidum
GCF_017161305.1	744515	k__Bacteria;p__Spirochaetes;c__Spirochaetia;o__Spirochaetales;f__Treponemataceae;g__Treponema;s__Treponema ruminis	k__Bacteria;p__Spirochaetota;c__Spirochaetia;o__Spirochaetales;f__Treponemataceae;g__Treponema;s__Treponema ruminis
GCF_000195275.1	869209	k__Bacteria;p__Spirochaetes;c__Spirochaetia;o__Spirochaetales;f__Treponemataceae;g__Treponema;s__Treponema succinifaciens DSM 2489	k__Bacteria;p__Spirochaetota;c__Spirochaetia;o__Spirochaetales;f__Treponemataceae;g__Treponema;s__Treponema succinifaciens DSM 2489
GCF_016616095.2	2798577	k__Bacteria;p__Spirochaetes;c__Spirochaetia;o__Spirochaetales;f__Unassigned;g__Breznakiella;s__Breznakiella homolactica	k__Bacteria;p__Spirochaetota;c__Spirochaetia;o__Spirochaetales;f__Breznakiellaceae;g__Breznakiella;s__Breznakiella homolactica
GCF_000266925.1	891968	k__Bacteria;p__Synergistetes;c__Synergistia;o__Synergistales;f__Synergistaceae;g__Acetomicrobium;s__Acetomicrobium mobile DSM 13181	k__Bacteria;p__Synergistota;c__Synergistia;o__Synergistales;f__Acetomicrobiaceae;g__Acetomicrobium;s__Acetomicrobium mobile DSM 13181
GCF_000025885.1	572547	k__Bacteria;p__Synergistetes;c__Synergistia;o__Synergistales;f__Synergistaceae;g__Aminobacterium;s__Aminobacterium colombiense DSM 12261	k__Bacteria;p__Synergistota;c__Synergistia;o__Synergistales;f__Aminobacteriaceae;g__Aminobacterium;s__Aminobacterium colombiense DSM 12261
GCF_000165795.1	584708	k__Bacteria;p__Synergistetes;c__Synergistia;o__Synergistales;f__Synergistaceae;g__Aminomonas;s__Aminomonas paucivorans DSM 12260	k__Bacteria;p__Synergistota;c__Synergistia;o__Synergistales;f__Synergistaceae;g__Aminomonas;s__Aminomonas paucivorans DSM 12260
GCF_001701045.1	1197717	k__Bacteria;p__Synergistetes;c__Synergistia;o__Synergistales;f__Synergistaceae;g__Cloacibacillus;s__Cloacibacillus porcorum	k__Bacteria;p__Synergistota;c__Synergistia;o__Synergistales;f__Synergistaceae;g__Cloacibacillus;s__Cloacibacillus porcorum
GCF_000210715.1	651822	k__Bacteria;p__Synergistetes;c__Synergistia;o__Synergistales;f__Synergistaceae;g__Fretibacterium;s__Fretibacterium fastidiosum	k__Bacteria;p__Synergistota;c__Synergistia;o__Synergistales;f__Aminobacteriaceae;g__Fretibacterium;s__Fretibacterium fastidiosum
GCF_000024905.1	525903	k__Bacteria;p__Synergistetes;c__Synergistia;o__Synergistales;f__Synergistaceae;g__Thermanaerovibrio;s__Thermanaerovibrio acidaminovorans DSM 6589	k__Bacteria;p__Synergistota;c__Synergistia;o__Synergistales;f__Synergistaceae;g__Thermanaerovibrio;s__Thermanaerovibrio acidaminovorans DSM 6589
GCF_000237825.1	926567	k__Bacteria;p__Synergistetes;c__Synergistia;o__Synergistales;f__Synergistaceae;g__Thermanaerovibrio;s__Thermanaerovibrio velox DSM 12556	k__Bacteria;p__Synergistota;c__Synergistia;o__Synergistales;f__Synergistaceae;g__Thermanaerovibrio;s__Thermanaerovibrio velox DSM 12556
GCF_000233775.1	580340	k__Bacteria;p__Synergistetes;c__Synergistia;o__Synergistales;f__Synergistaceae;g__Thermovirga;s__Thermovirga lienii DSM 17291	k__Bacteria;p__Synergistota;c__Synergistia;o__Synergistales;f__Thermovirgaceae;g__Thermovirga;s__Thermovirga lienii DSM 17291
GCF_900660755.1	264636	k__Bacteria;p__Tenericutes;c__Mollicutes;o__Acholeplasmatales;f__Acholeplasmataceae;g__Acholeplasma;s__Acholeplasma hippikon	k__Bacteria;p__Mycoplasmatota;c__Mollicutes;o__Acholeplasmatales;f__Acholeplasmataceae;g__Acholeplasma;s__Acholeplasma hippikon
GCF_000968055.1	1318466	k__Bacteria;p__Tenericutes;c__Mollicutes;o__Acholeplasmatales;f__Acholeplasmataceae;g__Alteracholeplasma;s__Alteracholeplasma palmae J233	k__Bacteria;p__Mycoplasmatota;c__Mollicutes;o__Acholeplasmatales;f__Acholeplasmataceae;g__Alteracholeplasma;s__Alteracholeplasma palmae J233
GCF_018024475.1	35773	k__Bacteria;p__Tenericutes;c__Mollicutes;o__Acholeplasmatales;f__Acholeplasmataceae;g__Candidatus Phytoplasma;s__Candidatus Phytoplasma luffae	k__Bacteria;p__Mycoplasmatota;c__Mollicutes;o__Acholeplasmatales;f__Acholeplasmataceae;g__Candidatus Phytoplasma;s__Candidatus Phytoplasma luffae
GCF_000026205.1	37692	k__Bacteria;p__Tenericutes;c__Mollicutes;o__Acholeplasmatales;f__Acholeplasmataceae;g__Candidatus Phytoplasma;s__Candidatus Phytoplasma mali	k__Bacteria;p__Mycoplasmatota;c__Mollicutes;o__Acholeplasmatales;f__Acholeplasmataceae;g__Candidatus Phytoplasma;s__Candidatus Phytoplasma mali
GCF_003640545.1	135727	k__Bacteria;p__Tenericutes;c__Mollicutes;o__Acholeplasmatales;f__Acholeplasmataceae;g__Candidatus Phytoplasma;s__Candidatus Phytoplasma ziziphi	k__Bacteria;p__Mycoplasmatota;c__Mollicutes;o__Acholeplasmatales;f__Acholeplasmataceae;g__Candidatus Phytoplasma;s__Candidatus Phytoplasma ziziphi
GCF_000397185.1	980422	k__Bacteria;p__Tenericutes;c__Mollicutes;o__Acholeplasmatales;f__Acholeplasmataceae;g__Candidatus Phytoplasma;s__Strawberry lethal yellows phytoplasma (CPA) str. NZSb11	k__Bacteria;p__Mycoplasmatota;c__Mollicutes;o__Acholeplasmatales;f__Acholeplasmataceae;g__Candidatus Phytoplasma;s__Strawberry lethal yellows phytoplasma (CPA) str. NZSb11
GCF_900660745.1	29552	k__Bacteria;p__Tenericutes;c__Mollicutes;o__Acholeplasmatales;f__Acholeplasmataceae;g__Haploplasma;s__Haploplasma axanthum	k__Bacteria;p__Mycoplasmatota;c__Mollicutes;o__Acholeplasmatales;f__Acholeplasmataceae;g__Haploplasma;s__Haploplasma axanthum
GCF_016865445.1	2735436	k__Bacteria;p__Tenericutes;c__Mollicutes;o__Acholeplasmatales;f__Acholeplasmataceae;g__Mariniplasma;s__Mariniplasma anaerobium	k__Bacteria;p__Mycoplasmatota;c__Mollicutes;o__Acholeplasmatales;f__Acholeplasmataceae;g__Mariniplasma;s__Mariniplasma anaerobium
GCF_000967915.1	61635	k__Bacteria;p__Tenericutes;c__Mollicutes;o__Acholeplasmatales;f__Acholeplasmataceae;g__Paracholeplasma;s__Paracholeplasma brassicae	k__Bacteria;p__Mycoplasmatota;c__Mollicutes;o__Acholeplasmatales;f__Acholeplasmataceae;g__Paracholeplasma;s__Paracholeplasma brassicae
GCF_002804205.1	74700	k__Bacteria;p__Tenericutes;c__Mollicutes;o__Entomoplasmatales;f__Entomoplasmataceae;g__Entomoplasma;s__Entomoplasma freundtii	k__Bacteria;p__Mycoplasmatota;c__Mollicutes;o__Entomoplasmatales;f__Entomoplasmataceae;g__Entomoplasma;s__Entomoplasma freundtii
GCF_002804105.1	81459	k__Bacteria;p__Tenericutes;c__Mollicutes;o__Entomoplasmatales;f__Entomoplasmataceae;g__Entomoplasma;s__Entomoplasma melaleucae	k__Bacteria;p__Mycoplasmatota;c__Mollicutes;o__Entomoplasmatales;f__Entomoplasmataceae;g__Mesoplasma;s__Mesoplasma melaleucae
GCF_002290085.1	216427	k__Bacteria;p__Tenericutes;c__Mollicutes;o__Entomoplasmatales;f__Entomoplasmataceae;g__Mesoplasma;s__Mesoplasma chauliocola	k__Bacteria;p__Mycoplasmatota;c__Mollicutes;o__Entomoplasmatales;f__Entomoplasmataceae;g__Mesoplasma;s__Mesoplasma chauliocola
GCF_002999455.1	324078	k__Bacteria;p__Tenericutes;c__Mollicutes;o__Entomoplasmatales;f__Entomoplasmataceae;g__Mesoplasma;s__Mesoplasma coleopterae	k__Bacteria;p__Mycoplasmatota;c__Mollicutes;o__Entomoplasmatales;f__Entomoplasmataceae;g__Mesoplasma;s__Mesoplasma coleopterae
GCF_002749675.1	2149	k__Bacteria;p__Tenericutes;c__Mollicutes;o__Entomoplasmatales;f__Entomoplasmataceae;g__Mesoplasma;s__Mesoplasma entomophilum	k__Bacteria;p__Mycoplasmatota;c__Mollicutes;o__Entomoplasmatales;f__Entomoplasmataceae;g__Mesoplasma;s__Mesoplasma entomophilum
GCF_000008305.1	265311	k__Bacteria;p__Tenericutes;c__Mollicutes;o__Entomoplasmatales;f__Entomoplasmataceae;g__Mesoplasma;s__Mesoplasma florum L1	k__Bacteria;p__Mycoplasmatota;c__Mollicutes;o__Entomoplasmatales;f__Entomoplasmataceae;g__Mesoplasma;s__Mesoplasma florum L1
GCF_002441935.1	81460	k__Bacteria;p__Tenericutes;c__Mollicutes;o__Entomoplasmatales;f__Entomoplasmataceae;g__Mesoplasma;s__Mesoplasma lactucae ATCC 49193	k__Bacteria;p__Mycoplasmatota;c__Mollicutes;o__Entomoplasmatales;f__Entomoplasmataceae;g__Mesoplasma;s__Mesoplasma lactucae ATCC 49193
GCF_002843565.1	225999	k__Bacteria;p__Tenericutes;c__Mollicutes;o__Entomoplasmatales;f__Entomoplasmataceae;g__Mesoplasma;s__Mesoplasma syrphidae	k__Bacteria;p__Mycoplasmatota;c__Mollicutes;o__Entomoplasmatales;f__Entomoplasmataceae;g__Mesoplasma;s__Mesoplasma syrphidae
GCF_002804025.1	219745	k__Bacteria;p__Tenericutes;c__Mollicutes;o__Entomoplasmatales;f__Entomoplasmataceae;g__Mesoplasma;s__Mesoplasma tabanidae	k__Bacteria;p__Mycoplasmatota;c__Mollicutes;o__Entomoplasmatales;f__Entomoplasmataceae;g__Mesoplasma;s__Mesoplasma tabanidae
GCF_003363775.1	216931	k__Bacteria;p__Tenericutes;c__Mollicutes;o__Entomoplasmatales;f__Spiroplasmataceae;g__Spiroplasma;s__Spiroplasma alleghenense	k__Bacteria;p__Mycoplasmatota;c__Mollicutes;o__Entomoplasmatales;f__Spiroplasmataceae;g__Spiroplasma;s__Spiroplasma alleghenense
GCF_000500935.1	1276258	k__Bacteria;p__Tenericutes;c__Mollicutes;o__Entomoplasmatales;f__Spiroplasmataceae;g__Spiroplasma;s__Spiroplasma apis B31	k__Bacteria;p__Mycoplasmatota;c__Mollicutes;o__Entomoplasmatales;f__Spiroplasmataceae;g__Spiroplasma;s__Spiroplasma apis B31
GCF_001029245.1	1114980	k__Bacteria;p__Tenericutes;c__Mollicutes;o__Entomoplasmatales;f__Spiroplasmataceae;g__Spiroplasma;s__Spiroplasma atrichopogonis	k__Bacteria;p__Mycoplasmatota;c__Mollicutes;o__Entomoplasmatales;f__Spiroplasmataceae;g__Spiroplasma;s__Spiroplasma atrichopogonis
GCF_001281045.1	362837	k__Bacteria;p__Tenericutes;c__Mollicutes;o__Entomoplasmatales;f__Spiroplasmataceae;g__Spiroplasma;s__Spiroplasma cantharicola	k__Bacteria;p__Mycoplasmatota;c__Mollicutes;o__Entomoplasmatales;f__Spiroplasmataceae;g__Spiroplasma;s__Spiroplasma cantharicola
GCF_008086545.1	216932	k__Bacteria;p__Tenericutes;c__Mollicutes;o__Entomoplasmatales;f__Spiroplasmataceae;g__Spiroplasma;s__Spiroplasma chinense	k__Bacteria;p__Mycoplasmatota;c__Mollicutes;o__Entomoplasmatales;f__Spiroplasmataceae;g__Spiroplasma;s__Spiroplasma chinense
GCF_000400935.1	1276227	k__Bacteria;p__Tenericutes;c__Mollicutes;o__Entomoplasmatales;f__Spiroplasmataceae;g__Spiroplasma;s__Spiroplasma chrysopicola DF-1	k__Bacteria;p__Mycoplasmatota;c__Mollicutes;o__Entomoplasmatales;f__Spiroplasmataceae;g__Spiroplasma;s__Spiroplasma chrysopicola DF-1
GCF_001886855.1	2133	k__Bacteria;p__Tenericutes;c__Mollicutes;o__Entomoplasmatales;f__Spiroplasmataceae;g__Spiroplasma;s__Spiroplasma citri	k__Bacteria;p__Mycoplasmatota;c__Mollicutes;o__Entomoplasmatales;f__Spiroplasmataceae;g__Spiroplasma;s__Spiroplasma citri
GCF_002795265.1	2139	k__Bacteria;p__Tenericutes;c__Mollicutes;o__Entomoplasmatales;f__Spiroplasmataceae;g__Spiroplasma;s__Spiroplasma clarkii	k__Bacteria;p__Mycoplasmatota;c__Mollicutes;o__Entomoplasmatales;f__Spiroplasmataceae;g__Spiroplasma;s__Spiroplasma clarkii
GCF_002237575.1	216934	k__Bacteria;p__Tenericutes;c__Mollicutes;o__Entomoplasmatales;f__Spiroplasmataceae;g__Spiroplasma;s__Spiroplasma corruscae	k__Bacteria;p__Mycoplasmatota;c__Mollicutes;o__Entomoplasmatales;f__Spiroplasmataceae;g__Spiroplasma;s__Spiroplasma corruscae
GCF_000565175.1	1276246	k__Bacteria;p__Tenericutes;c__Mollicutes;o__Entomoplasmatales;f__Spiroplasmataceae;g__Spiroplasma;s__Spiroplasma culicicola AES-1	k__Bacteria;p__Mycoplasmatota;c__Mollicutes;o__Entomoplasmatales;f__Spiroplasmataceae;g__Spiroplasma;s__Spiroplasma culicicola AES-1
GCF_000439455.1	1276221	k__Bacteria;p__Tenericutes;c__Mollicutes;o__Entomoplasmatales;f__Spiroplasmataceae;g__Spiroplasma;s__Spiroplasma diminutum CUAS-1	k__Bacteria;p__Mycoplasmatota;c__Mollicutes;o__Entomoplasmatales;f__Spiroplasmataceae;g__Spiroplasma;s__Spiroplasma diminutum CUAS-1
GCF_018831625.1	2792084	k__Bacteria;p__Tenericutes;c__Mollicutes;o__Entomoplasmatales;f__Spiroplasmataceae;g__Spiroplasma;s__Spiroplasma endosymbiont of 'Nebria riversi'	k__Bacteria;p__Mycoplasmatota;c__Mollicutes;o__Entomoplasmatales;f__Spiroplasmataceae;g__Spiroplasma;s__Spiroplasma endosymbiont of 'Nebria riversi'
GCF_001029265.1	315358	k__Bacteria;p__Tenericutes;c__Mollicutes;o__Entomoplasmatales;f__Spiroplasmataceae;g__Spiroplasma;s__Spiroplasma eriocheiris	k__Bacteria;p__Mycoplasmatota;c__Mollicutes;o__Entomoplasmatales;f__Spiroplasmataceae;g__Spiroplasma;s__Spiroplasma eriocheiris
GCF_002813555.1	1336749	k__Bacteria;p__Tenericutes;c__Mollicutes;o__Entomoplasmatales;f__Spiroplasmataceae;g__Spiroplasma;s__Spiroplasma floricola 23-6	k__Bacteria;p__Mycoplasmatota;c__Mollicutes;o__Entomoplasmatales;f__Spiroplasmataceae;g__Spiroplasma;s__Spiroplasma floricola 23-6
GCF_004379335.1	2143	k__Bacteria;p__Tenericutes;c__Mollicutes;o__Entomoplasmatales;f__Spiroplasmataceae;g__Spiroplasma;s__Spiroplasma gladiatoris	k__Bacteria;p__Mycoplasmatota;c__Mollicutes;o__Entomoplasmatales;f__Spiroplasmataceae;g__Spiroplasma;s__Spiroplasma gladiatoris
GCF_001715535.1	216938	k__Bacteria;p__Tenericutes;c__Mollicutes;o__Entomoplasmatales;f__Spiroplasmataceae;g__Spiroplasma;s__Spiroplasma helicoides	k__Bacteria;p__Mycoplasmatota;c__Mollicutes;o__Entomoplasmatales;f__Spiroplasmataceae;g__Spiroplasma;s__Spiroplasma helicoides
GCF_001274875.1	273035	k__Bacteria;p__Tenericutes;c__Mollicutes;o__Entomoplasmatales;f__Spiroplasmataceae;g__Spiroplasma;s__Spiroplasma kunkelii CR2-3x	k__Bacteria;p__Mycoplasmatota;c__Mollicutes;o__Entomoplasmatales;f__Spiroplasmataceae;g__Spiroplasma;s__Spiroplasma kunkelii CR2-3x
GCF_001267155.1	216942	k__Bacteria;p__Tenericutes;c__Mollicutes;o__Entomoplasmatales;f__Spiroplasmataceae;g__Spiroplasma;s__Spiroplasma litorale	k__Bacteria;p__Mycoplasmatota;c__Mollicutes;o__Entomoplasmatales;f__Spiroplasmataceae;g__Spiroplasma;s__Spiroplasma litorale
GCF_000517365.1	838561	k__Bacteria;p__Tenericutes;c__Mollicutes;o__Entomoplasmatales;f__Spiroplasmataceae;g__Spiroplasma;s__Spiroplasma mirum ATCC 29335	k__Bacteria;p__Mycoplasmatota;c__Mollicutes;o__Entomoplasmatales;f__Spiroplasmataceae;g__Spiroplasma;s__Spiroplasma mirum ATCC 29335
GCF_002865545.1	1336748	k__Bacteria;p__Tenericutes;c__Mollicutes;o__Entomoplasmatales;f__Spiroplasmataceae;g__Spiroplasma;s__Spiroplasma monobiae MQ-1	k__Bacteria;p__Mycoplasmatota;c__Mollicutes;o__Entomoplasmatales;f__Spiroplasmataceae;g__Spiroplasma;s__Spiroplasma monobiae MQ-1
GCF_003339775.1	1276259	k__Bacteria;p__Tenericutes;c__Mollicutes;o__Entomoplasmatales;f__Spiroplasmataceae;g__Spiroplasma;s__Spiroplasma phoeniceum P40	k__Bacteria;p__Mycoplasmatota;c__Mollicutes;o__Entomoplasmatales;f__Spiroplasmataceae;g__Spiroplasma;s__Spiroplasma phoeniceum P40
GCF_009866525.1	2138	k__Bacteria;p__Tenericutes;c__Mollicutes;o__Entomoplasmatales;f__Spiroplasmataceae;g__Spiroplasma;s__Spiroplasma poulsonii	k__Bacteria;p__Mycoplasmatota;c__Mollicutes;o__Entomoplasmatales;f__Spiroplasmataceae;g__Spiroplasma;s__Spiroplasma poulsonii
GCF_000565215.1	1276257	k__Bacteria;p__Tenericutes;c__Mollicutes;o__Entomoplasmatales;f__Spiroplasmataceae;g__Spiroplasma;s__Spiroplasma sabaudiense Ar-1343	k__Bacteria;p__Mycoplasmatota;c__Mollicutes;o__Entomoplasmatales;f__Spiroplasmataceae;g__Spiroplasma;s__Spiroplasma sabaudiense Ar-1343
GCF_000400955.1	1276229	k__Bacteria;p__Tenericutes;c__Mollicutes;o__Entomoplasmatales;f__Spiroplasmataceae;g__Spiroplasma;s__Spiroplasma syrphidicola EA-1	k__Bacteria;p__Mycoplasmatota;c__Mollicutes;o__Entomoplasmatales;f__Spiroplasmataceae;g__Spiroplasma;s__Spiroplasma syrphidicola EA-1
GCF_009730595.1	324079	k__Bacteria;p__Tenericutes;c__Mollicutes;o__Entomoplasmatales;f__Spiroplasmataceae;g__Spiroplasma;s__Spiroplasma tabanidicola	k__Bacteria;p__Mycoplasmatota;c__Mollicutes;o__Entomoplasmatales;f__Spiroplasmataceae;g__Spiroplasma;s__Spiroplasma tabanidicola
GCF_000439435.1	1276220	k__Bacteria;p__Tenericutes;c__Mollicutes;o__Entomoplasmatales;f__Spiroplasmataceae;g__Spiroplasma;s__Spiroplasma taiwanense CT-1	k__Bacteria;p__Mycoplasmatota;c__Mollicutes;o__Entomoplasmatales;f__Spiroplasmataceae;g__Spiroplasma;s__Spiroplasma taiwanense CT-1
GCF_001262715.1	216946	k__Bacteria;p__Tenericutes;c__Mollicutes;o__Entomoplasmatales;f__Spiroplasmataceae;g__Spiroplasma;s__Spiroplasma turonicum	k__Bacteria;p__Mycoplasmatota;c__Mollicutes;o__Entomoplasmatales;f__Spiroplasmataceae;g__Spiroplasma;s__Spiroplasma turonicum
GCF_002803985.1	214888	k__Bacteria;p__Tenericutes;c__Mollicutes;o__Entomoplasmatales;f__Unassigned;g__Williamsoniiplasma;s__Williamsoniiplasma luminosum	k__Bacteria;p__Mycoplasmatota;c__Mollicutes;o__Entomoplasmatales;f__Unassigned;g__Williamsoniiplasma;s__Williamsoniiplasma luminosum
GCF_002804005.1	215578	k__Bacteria;p__Tenericutes;c__Mollicutes;o__Entomoplasmatales;f__Unassigned;g__Williamsoniiplasma;s__Williamsoniiplasma somnilux	k__Bacteria;p__Mycoplasmatota;c__Mollicutes;o__Entomoplasmatales;f__Unassigned;g__Williamsoniiplasma;s__Williamsoniiplasma somnilux
GCF_000582535.1	1427984	k__Bacteria;p__Tenericutes;c__Mollicutes;o__Mycoplasmatales;f__Mycoplasmataceae;g__Candidatus Hepatoplasma;s__Candidatus Hepatoplasma crinochetorum Av	k__Bacteria;p__Mycoplasmatota;c__Mollicutes;o__Mycoplasmatales;f__Mycoplasmataceae;g__Candidatus Hepatoplasma;s__Candidatus Hepatoplasma crinochetorum Av
GCF_000524555.1	743966	k__Bacteria;p__Tenericutes;c__Mollicutes;o__Mycoplasmatales;f__Mycoplasmataceae;g__Mesomycoplasma;s__Mesomycoplasma bovoculi M165/69	k__Bacteria;p__Mycoplasmatota;c__Mollicutes;o__Mycoplasmatales;f__Mycoplasmataceae;g__Mesomycoplasma;s__Mesomycoplasma bovoculi M165/69
GCF_000026765.1	45361	k__Bacteria;p__Tenericutes;c__Mollicutes;o__Mycoplasmatales;f__Mycoplasmataceae;g__Mesomycoplasma;s__Mesomycoplasma conjunctivae	k__Bacteria;p__Mycoplasmatota;c__Mollicutes;o__Mycoplasmatales;f__Mycoplasmataceae;g__Mesomycoplasma;s__Mesomycoplasma conjunctivae
GCF_002736285.1	86660	k__Bacteria;p__Tenericutes;c__Mollicutes;o__Mycoplasmatales;f__Mycoplasmataceae;g__Mesomycoplasma;s__Mesomycoplasma dispar	k__Bacteria;p__Mycoplasmatota;c__Mollicutes;o__Mycoplasmatales;f__Mycoplasmataceae;g__Mesomycoplasma;s__Mesomycoplasma dispar
GCF_900660485.1	2120	k__Bacteria;p__Tenericutes;c__Mollicutes;o__Mycoplasmatales;f__Mycoplasmataceae;g__Mesomycoplasma;s__Mesomycoplasma neurolyticum	k__Bacteria;p__Mycoplasmatota;c__Mollicutes;o__Mycoplasmatales;f__Mycoplasmataceae;g__Mesomycoplasma;s__Mesomycoplasma neurolyticum
GCF_000815065.1	743971	k__Bacteria;p__Tenericutes;c__Mollicutes;o__Mycoplasmatales;f__Mycoplasmataceae;g__Mesomycoplasma;s__Mycoplasma flocculare ATCC 27399	k__Bacteria;p__Mycoplasmatota;c__Mollicutes;o__Mycoplasmatales;f__Mycoplasmataceae;g__Mesomycoplasma;s__Mesomycoplasma flocculare ATCC 27399
GCF_000400855.1	1116211	k__Bacteria;p__Tenericutes;c__Mollicutes;o__Mycoplasmatales;f__Mycoplasmataceae;g__Mesomycoplasma;s__Mycoplasma hyopneumoniae 168-L	k__Bacteria;p__Mycoplasmatota;c__Mollicutes;o__Mycoplasmatales;f__Mycoplasmataceae;g__Mesomycoplasma;s__Mesomycoplasma hyopneumoniae 168-L
GCF_000008365.1	267748	k__Bacteria;p__Tenericutes;c__Mollicutes;o__Mycoplasmatales;f__Mycoplasmataceae;g__Mesomycoplasma;s__Mycoplasma mobile 163K	k__Bacteria;p__Mycoplasmatota;c__Mollicutes;o__Mycoplasmatales;f__Mycoplasmataceae;g__Mesomycoplasma;s__Mesomycoplasma mobile 163K
GCF_000281235.1	1212765	k__Bacteria;p__Tenericutes;c__Mollicutes;o__Mycoplasmatales;f__Mycoplasmataceae;g__Mycoplasma;s__Candidatus Mycoplasma haemolamae str. Purdue	k__Bacteria;p__Mycoplasmatota;c__Mollicutes;o__Mycoplasmatales;f__Mycoplasmataceae;g__Mycoplasma;s__Candidatus Mycoplasma haemolamae str. Purdue
GCF_007858515.1	519450	k__Bacteria;p__Tenericutes;c__Mollicutes;o__Mycoplasmatales;f__Mycoplasmataceae;g__Mycoplasma;s__Mycoplasma anserisalpingitidis	k__Bacteria;p__Mycoplasmatota;c__Mollicutes;o__Mycoplasmatales;f__Mycoplasmataceae;g__Mycoplasma;s__Mycoplasma anserisalpingitidis
GCF_000012765.1	340047	k__Bacteria;p__Tenericutes;c__Mollicutes;o__Mycoplasmatales;f__Mycoplasmataceae;g__Mycoplasma;s__Mycoplasma capricolum subsp. capricolum ATCC 27343	k__Bacteria;p__Mycoplasmatota;c__Mollicutes;o__Mycoplasmatales;f__Mycoplasmataceae;g__Mycoplasma;s__Mycoplasma capricolum subsp. capricolum ATCC 27343
GCF_000025845.1	512564	k__Bacteria;p__Tenericutes;c__Mollicutes;o__Mycoplasmatales;f__Mycoplasmataceae;g__Mycoplasma;s__Mycoplasma crocodyli MP145	k__Bacteria;p__Mycoplasmatota;c__Mollicutes;o__Mycoplasmatales;f__Mycoplasmataceae;g__Mycoplasma;s__Mycoplasma crocodyli MP145
GCF_000286675.1	1159197	k__Bacteria;p__Tenericutes;c__Mollicutes;o__Mycoplasmatales;f__Mycoplasmataceae;g__Mycoplasma;s__Mycoplasma gallisepticum VA94_7994-1-7P	k__Bacteria;p__Mycoplasmatota;c__Unassigned;o__Mycoplasmoidales;f__Metamycoplasmataceae;g__Mycoplasmoides;s__Mycoplasmoides gallisepticum VA94_7994-1-7P
GCF_000027325.1	243273	k__Bacteria;p__Tenericutes;c__Mollicutes;o__Mycoplasmatales;f__Mycoplasmataceae;g__Mycoplasma;s__Mycoplasma genitalium G37	k__Bacteria;p__Mycoplasmatota;c__Unassigned;o__Mycoplasmoidales;f__Metamycoplasmataceae;g__Mycoplasmoides;s__Mycoplasmoides genitalium G37
GCF_000238995.1	1111676	k__Bacteria;p__Tenericutes;c__Mollicutes;o__Mycoplasmatales;f__Mycoplasmataceae;g__Mycoplasma;s__Mycoplasma haemocanis str. Illinois	k__Bacteria;p__Mycoplasmatota;c__Mollicutes;o__Mycoplasmatales;f__Mycoplasmataceae;g__Mycoplasma;s__Mycoplasma haemocanis str. Illinois
GCF_000200735.1	941640	k__Bacteria;p__Tenericutes;c__Mollicutes;o__Mycoplasmatales;f__Mycoplasmataceae;g__Mycoplasma;s__Mycoplasma haemofelis str. Langford 1	k__Bacteria;p__Mycoplasmatota;c__Mollicutes;o__Mycoplasmatales;f__Mycoplasmataceae;g__Mycoplasma;s__Mycoplasma haemofelis str. Langford 1
GCF_000253095.1	866629	k__Bacteria;p__Tenericutes;c__Mollicutes;o__Mycoplasmatales;f__Mycoplasmataceae;g__Mycoplasma;s__Mycoplasma leachii 99/014/6	k__Bacteria;p__Mycoplasmatota;c__Mollicutes;o__Mycoplasmatales;f__Mycoplasmataceae;g__Mycoplasma;s__Mycoplasma leachii 99/014/6
GCF_000023685.1	436113	k__Bacteria;p__Tenericutes;c__Mollicutes;o__Mycoplasmatales;f__Mycoplasmataceae;g__Mycoplasma;s__Mycoplasma mycoides subsp. capri str. GM12	k__Bacteria;p__Mycoplasmatota;c__Mollicutes;o__Mycoplasmatales;f__Mycoplasmataceae;g__Mycoplasma;s__Mycoplasma mycoides subsp. capri str. GM12
GCF_006228185.1	353852	k__Bacteria;p__Tenericutes;c__Mollicutes;o__Mycoplasmatales;f__Mycoplasmataceae;g__Mycoplasma;s__Mycoplasma nasistruthionis	k__Bacteria;p__Mycoplasmatota;c__Mollicutes;o__Mycoplasmatales;f__Mycoplasmataceae;g__Mycoplasma;s__Mycoplasma nasistruthionis
GCF_000508245.1	1415773	k__Bacteria;p__Tenericutes;c__Mollicutes;o__Mycoplasmatales;f__Mycoplasmataceae;g__Mycoplasma;s__Mycoplasma ovis str. Michigan	k__Bacteria;p__Mycoplasmatota;c__Mollicutes;o__Mycoplasmatales;f__Mycoplasmataceae;g__Mycoplasma;s__Mycoplasma ovis str. Michigan
GCF_000477415.1	1403316	k__Bacteria;p__Tenericutes;c__Mollicutes;o__Mycoplasmatales;f__Mycoplasmataceae;g__Mycoplasma;s__Mycoplasma parvum str. Indiana	k__Bacteria;p__Mycoplasmatota;c__Mollicutes;o__Mycoplasmatales;f__Mycoplasmataceae;g__Mycoplasma;s__Mycoplasma parvum str. Indiana
GCF_900660465.1	2104	k__Bacteria;p__Tenericutes;c__Mollicutes;o__Mycoplasmatales;f__Mycoplasmataceae;g__Mycoplasma;s__Mycoplasma pneumoniae	k__Bacteria;p__Mycoplasmatota;c__Unassigned;o__Mycoplasmoidales;f__Metamycoplasmataceae;g__Mycoplasmoides;s__Mycoplasmoides pneumoniae
GCF_900476175.1	2123	k__Bacteria;p__Tenericutes;c__Mollicutes;o__Mycoplasmatales;f__Mycoplasmataceae;g__Mycoplasma;s__Mycoplasma putrefaciens	k__Bacteria;p__Mycoplasmatota;c__Mollicutes;o__Mycoplasmatales;f__Mycoplasmataceae;g__Mycoplasma;s__Mycoplasma putrefaciens
GCF_003855455.1	538220	k__Bacteria;p__Tenericutes;c__Mollicutes;o__Mycoplasmatales;f__Mycoplasmataceae;g__Mycoplasma;s__Mycoplasma struthionis	k__Bacteria;p__Mycoplasmatota;c__Mollicutes;o__Mycoplasmatales;f__Mycoplasmataceae;g__Mycoplasma;s__Mycoplasma struthionis
GCF_000203215.1	708248	k__Bacteria;p__Tenericutes;c__Mollicutes;o__Mycoplasmatales;f__Mycoplasmataceae;g__Mycoplasma;s__Mycoplasma suis KI3806	k__Bacteria;p__Mycoplasmatota;c__Mollicutes;o__Mycoplasmatales;f__Mycoplasmataceae;g__Mycoplasma;s__Mycoplasma suis KI3806
GCF_016925555.1	547987	k__Bacteria;p__Tenericutes;c__Mollicutes;o__Mycoplasmatales;f__Mycoplasmataceae;g__Mycoplasma;s__Mycoplasma tauri	k__Bacteria;p__Mycoplasmatota;c__Mollicutes;o__Mycoplasmatales;f__Mycoplasmataceae;g__Mycoplasma;s__Mycoplasma tauri
GCF_014068355.1	1612150	k__Bacteria;p__Tenericutes;c__Mollicutes;o__Mycoplasmatales;f__Mycoplasmataceae;g__Mycoplasma;s__Mycoplasma tullyi	k__Bacteria;p__Mycoplasmatota;c__Mollicutes;o__Mycoplasmatales;f__Mycoplasmataceae;g__Mycoplasma;s__Mycoplasma tullyi
GCF_000277795.1	1197325	k__Bacteria;p__Tenericutes;c__Mollicutes;o__Mycoplasmatales;f__Mycoplasmataceae;g__Mycoplasma;s__Mycoplasma wenyonii str. Massachusetts	k__Bacteria;p__Mycoplasmatota;c__Mollicutes;o__Mycoplasmatales;f__Mycoplasmataceae;g__Mycoplasma;s__Mycoplasma wenyonii str. Massachusetts
GCF_000875755.1	743967	k__Bacteria;p__Tenericutes;c__Mollicutes;o__Mycoplasmatales;f__Mycoplasmataceae;g__Mycoplasma;s__Mycoplasma yeatsii GM274B	k__Bacteria;p__Mycoplasmatota;c__Mollicutes;o__Mycoplasmatales;f__Mycoplasmataceae;g__Mycoplasma;s__Mycoplasma yeatsii GM274B
GCF_003285065.1	171279	k__Bacteria;p__Tenericutes;c__Mollicutes;o__Mycoplasmatales;f__Mycoplasmataceae;g__Mycoplasmopsis;s__Mycoplasmopsis anatis	k__Bacteria;p__Mycoplasmatota;c__Mollicutes;o__Mycoplasmatales;f__Mycoplasmataceae;g__Mycoplasmopsis;s__Mycoplasmopsis anatis
GCF_001547975.1	2094	k__Bacteria;p__Tenericutes;c__Mollicutes;o__Mycoplasmatales;f__Mycoplasmataceae;g__Mycoplasmopsis;s__Mycoplasmopsis arginini	k__Bacteria;p__Mycoplasmatota;c__Mollicutes;o__Mycoplasmatales;f__Mycoplasmataceae;g__Mycoplasmopsis;s__Mycoplasmopsis arginini
GCF_900660525.1	2112	k__Bacteria;p__Tenericutes;c__Mollicutes;o__Mycoplasmatales;f__Mycoplasmataceae;g__Mycoplasmopsis;s__Mycoplasmopsis bovigenitalium	k__Bacteria;p__Mycoplasmatota;c__Mollicutes;o__Mycoplasmatales;f__Mycoplasmataceae;g__Mycoplasmopsis;s__Mycoplasmopsis bovigenitalium
GCF_900660515.1	29553	k__Bacteria;p__Tenericutes;c__Mollicutes;o__Mycoplasmatales;f__Mycoplasmataceae;g__Mycoplasmopsis;s__Mycoplasmopsis bovirhinis	k__Bacteria;p__Mycoplasmatota;c__Mollicutes;o__Mycoplasmatales;f__Mycoplasmataceae;g__Mycoplasmopsis;s__Mycoplasmopsis bovirhinis
GCF_003925935.1	2113	k__Bacteria;p__Tenericutes;c__Mollicutes;o__Mycoplasmatales;f__Mycoplasmataceae;g__Mycoplasmopsis;s__Mycoplasmopsis californica	k__Bacteria;p__Mycoplasmatota;c__Mollicutes;o__Mycoplasmatales;f__Mycoplasmataceae;g__Mycoplasmopsis;s__Mycoplasmopsis californica
GCF_000988065.1	29555	k__Bacteria;p__Tenericutes;c__Mollicutes;o__Mycoplasmatales;f__Mycoplasmataceae;g__Mycoplasmopsis;s__Mycoplasmopsis canis	k__Bacteria;p__Mycoplasmatota;c__Mollicutes;o__Mycoplasmatales;f__Mycoplasmataceae;g__Mycoplasmopsis;s__Mycoplasmopsis canis
GCF_900660645.1	171281	k__Bacteria;p__Tenericutes;c__Mollicutes;o__Mycoplasmatales;f__Mycoplasmataceae;g__Mycoplasmopsis;s__Mycoplasmopsis citelli	k__Bacteria;p__Mycoplasmatota;c__Mollicutes;o__Mycoplasmatales;f__Mycoplasmataceae;g__Mycoplasmopsis;s__Mycoplasmopsis citelli
GCF_900660685.1	114881	k__Bacteria;p__Tenericutes;c__Mollicutes;o__Mycoplasmatales;f__Mycoplasmataceae;g__Mycoplasmopsis;s__Mycoplasmopsis columbina	k__Bacteria;p__Mycoplasmatota;c__Mollicutes;o__Mycoplasmatales;f__Mycoplasmataceae;g__Mycoplasmopsis;s__Mycoplasmopsis columbina
GCF_900660705.1	114880	k__Bacteria;p__Tenericutes;c__Mollicutes;o__Mycoplasmatales;f__Mycoplasmataceae;g__Mycoplasmopsis;s__Mycoplasmopsis columbinasalis	k__Bacteria;p__Mycoplasmatota;c__Mollicutes;o__Mycoplasmatales;f__Mycoplasmataceae;g__Mycoplasmopsis;s__Mycoplasmopsis columbinasalis
GCF_900660675.1	171282	k__Bacteria;p__Tenericutes;c__Mollicutes;o__Mycoplasmatales;f__Mycoplasmataceae;g__Mycoplasmopsis;s__Mycoplasmopsis columboralis	k__Bacteria;p__Mycoplasmatota;c__Mollicutes;o__Mycoplasmatales;f__Mycoplasmataceae;g__Mycoplasmopsis;s__Mycoplasmopsis columboralis
GCF_000328725.1	1246955	k__Bacteria;p__Tenericutes;c__Mollicutes;o__Mycoplasmatales;f__Mycoplasmataceae;g__Mycoplasmopsis;s__Mycoplasmopsis cynos C142	k__Bacteria;p__Mycoplasmatota;c__Mollicutes;o__Mycoplasmatales;f__Mycoplasmataceae;g__Mycoplasmopsis;s__Mycoplasmopsis cynos C142
GCF_900476105.1	53558	k__Bacteria;p__Tenericutes;c__Mollicutes;o__Mycoplasmatales;f__Mycoplasmataceae;g__Mycoplasmopsis;s__Mycoplasmopsis edwardii	k__Bacteria;p__Mycoplasmatota;c__Mollicutes;o__Mycoplasmatales;f__Mycoplasmataceae;g__Mycoplasmopsis;s__Mycoplasmopsis edwardii
GCF_009936335.1	33923	k__Bacteria;p__Tenericutes;c__Mollicutes;o__Mycoplasmatales;f__Mycoplasmataceae;g__Mycoplasmopsis;s__Mycoplasmopsis felis	k__Bacteria;p__Mycoplasmatota;c__Mollicutes;o__Mycoplasmatales;f__Mycoplasmataceae;g__Mycoplasmopsis;s__Mycoplasmopsis felis
GCF_000186005.1	943945	k__Bacteria;p__Tenericutes;c__Mollicutes;o__Mycoplasmatales;f__Mycoplasmataceae;g__Mycoplasmopsis;s__Mycoplasmopsis fermentans M64	k__Bacteria;p__Mycoplasmatota;c__Mollicutes;o__Mycoplasmatales;f__Mycoplasmataceae;g__Mycoplasmopsis;s__Mycoplasmopsis fermentans M64
GCF_900660495.1	29556	k__Bacteria;p__Tenericutes;c__Mollicutes;o__Mycoplasmatales;f__Mycoplasmataceae;g__Mycoplasmopsis;s__Mycoplasmopsis gallinacea	k__Bacteria;p__Mycoplasmatota;c__Mollicutes;o__Mycoplasmatales;f__Mycoplasmataceae;g__Mycoplasmopsis;s__Mycoplasmopsis gallinacea
GCF_900660635.1	76629	k__Bacteria;p__Tenericutes;c__Mollicutes;o__Mycoplasmatales;f__Mycoplasmataceae;g__Mycoplasmopsis;s__Mycoplasmopsis gallopavonis	k__Bacteria;p__Mycoplasmatota;c__Mollicutes;o__Mycoplasmatales;f__Mycoplasmataceae;g__Mycoplasmopsis;s__Mycoplasmopsis gallopavonis
GCF_900660605.1	171285	k__Bacteria;p__Tenericutes;c__Mollicutes;o__Mycoplasmatales;f__Mycoplasmataceae;g__Mycoplasmopsis;s__Mycoplasmopsis glycophila	k__Bacteria;p__Mycoplasmatota;c__Mollicutes;o__Mycoplasmatales;f__Mycoplasmataceae;g__Mycoplasmopsis;s__Mycoplasmopsis glycophila
GCF_900660665.1	114885	k__Bacteria;p__Tenericutes;c__Mollicutes;o__Mycoplasmatales;f__Mycoplasmataceae;g__Mycoplasmopsis;s__Mycoplasmopsis maculosa	k__Bacteria;p__Mycoplasmatota;c__Mollicutes;o__Mycoplasmatales;f__Mycoplasmataceae;g__Mycoplasmopsis;s__Mycoplasmopsis maculosa
GCF_900660695.1	29561	k__Bacteria;p__Tenericutes;c__Mollicutes;o__Mycoplasmatales;f__Mycoplasmataceae;g__Mycoplasmopsis;s__Mycoplasmopsis meleagridis	k__Bacteria;p__Mycoplasmatota;c__Mollicutes;o__Mycoplasmatales;f__Mycoplasmataceae;g__Mycoplasmopsis;s__Mycoplasmopsis meleagridis
GCF_004216495.1	142650	k__Bacteria;p__Tenericutes;c__Mollicutes;o__Mycoplasmatales;f__Mycoplasmataceae;g__Mycoplasmopsis;s__Mycoplasmopsis phocirhinis	k__Bacteria;p__Mycoplasmatota;c__Mollicutes;o__Mycoplasmatales;f__Mycoplasmataceae;g__Mycoplasmopsis;s__Mycoplasmopsis phocirhinis
GCF_900660575.1	2107	k__Bacteria;p__Tenericutes;c__Mollicutes;o__Mycoplasmatales;f__Mycoplasmataceae;g__Mycoplasmopsis;s__Mycoplasmopsis pulmonis	k__Bacteria;p__Mycoplasmatota;c__Mollicutes;o__Mycoplasmatales;f__Mycoplasmataceae;g__Mycoplasmopsis;s__Mycoplasmopsis pulmonis
GCF_013393745.1	2109	k__Bacteria;p__Tenericutes;c__Mollicutes;o__Mycoplasmatales;f__Mycoplasmataceae;g__Mycoplasmopsis;s__Mycoplasmopsis synoviae	k__Bacteria;p__Mycoplasmatota;c__Mollicutes;o__Mycoplasmatales;f__Mycoplasmataceae;g__Mycoplasmopsis;s__Mycoplasmopsis synoviae
GCF_000941095.1	42094	k__Bacteria;p__Tenericutes;c__Mollicutes;o__Mycoplasmatales;f__Mycoplasmataceae;g__Ureaplasma;s__Ureaplasma diversum	k__Bacteria;p__Mycoplasmatota;c__Mollicutes;o__Mycoplasmatales;f__Mycoplasmataceae;g__Ureaplasma;s__Ureaplasma diversum
GCF_000019345.1	505682	k__Bacteria;p__Tenericutes;c__Mollicutes;o__Mycoplasmatales;f__Mycoplasmataceae;g__Ureaplasma;s__Ureaplasma parvum serovar 3 str. ATCC 27815	k__Bacteria;p__Mycoplasmatota;c__Mollicutes;o__Mycoplasmatales;f__Mycoplasmataceae;g__Ureaplasma;s__Ureaplasma parvum serovar 3 str. ATCC 27815
GCF_000021265.1	565575	k__Bacteria;p__Tenericutes;c__Mollicutes;o__Mycoplasmatales;f__Mycoplasmataceae;g__Ureaplasma;s__Ureaplasma urealyticum serovar 10 str. ATCC 33699	k__Bacteria;p__Mycoplasmatota;c__Mollicutes;o__Mycoplasmatales;f__Mycoplasmataceae;g__Ureaplasma;s__Ureaplasma urealyticum serovar 10 str. ATCC 33699
GCF_003332325.1	142651	k__Bacteria;p__Tenericutes;c__Unassigned;o__Mycoplasmoidales;f__Metamycoplasmataceae;g__Metamycoplasma;s__[Mycoplasma] phocidae	k__Bacteria;p__Mycoplasmatota;c__Unassigned;o__Mycoplasmoidales;f__Metamycoplasmataceae;g__Metamycoplasma;s__[Mycoplasma] phocidae
GCF_003285045.1	92400	k__Bacteria;p__Tenericutes;c__Unassigned;o__Mycoplasmoidales;f__Metamycoplasmataceae;g__Metamycoplasma;s__Metamycoplasma anseris	k__Bacteria;p__Mycoplasmatota;c__Unassigned;o__Mycoplasmoidales;f__Metamycoplasmataceae;g__Metamycoplasma;s__Metamycoplasma anseris
GCF_000828855.1	29554	k__Bacteria;p__Tenericutes;c__Unassigned;o__Mycoplasmoidales;f__Metamycoplasmataceae;g__Metamycoplasma;s__Metamycoplasma canadense	k__Bacteria;p__Mycoplasmatota;c__Unassigned;o__Mycoplasmoidales;f__Metamycoplasmataceae;g__Metamycoplasma;s__Metamycoplasma canadense
GCF_003269445.1	92401	k__Bacteria;p__Tenericutes;c__Unassigned;o__Mycoplasmoidales;f__Metamycoplasmataceae;g__Metamycoplasma;s__Metamycoplasma cloacale	k__Bacteria;p__Mycoplasmatota;c__Unassigned;o__Mycoplasmoidales;f__Metamycoplasmataceae;g__Metamycoplasma;s__Metamycoplasma cloacale
GCF_002214445.1	29559	k__Bacteria;p__Tenericutes;c__Unassigned;o__Mycoplasmoidales;f__Metamycoplasmataceae;g__Metamycoplasma;s__Metamycoplasma hyosynoviae	k__Bacteria;p__Mycoplasmatota;c__Unassigned;o__Mycoplasmoidales;f__Metamycoplasmataceae;g__Metamycoplasma;s__Metamycoplasma hyosynoviae
GCF_003383595.3	142649	k__Bacteria;p__Tenericutes;c__Unassigned;o__Mycoplasmoidales;f__Metamycoplasmataceae;g__Metamycoplasma;s__Metamycoplasma phocicerebrale	k__Bacteria;p__Mycoplasmatota;c__Unassigned;o__Mycoplasmoidales;f__Metamycoplasmataceae;g__Metamycoplasma;s__Metamycoplasma phocicerebrale
GCF_900476125.1	1188234	k__Bacteria;p__Tenericutes;c__Unassigned;o__Mycoplasmoidales;f__Metamycoplasmataceae;g__Metamycoplasma;s__Mycoplasma alkalescens 14918	k__Bacteria;p__Mycoplasmatota;c__Unassigned;o__Mycoplasmoidales;f__Metamycoplasmataceae;g__Metamycoplasma;s__Metamycoplasma alkalescens 14918
GCF_900660715.1	243272	k__Bacteria;p__Tenericutes;c__Unassigned;o__Mycoplasmoidales;f__Metamycoplasmataceae;g__Metamycoplasma;s__Mycoplasma arthritidis 158L3-1	k__Bacteria;p__Mycoplasmatota;c__Unassigned;o__Mycoplasmoidales;f__Metamycoplasmataceae;g__Metamycoplasma;s__Metamycoplasma arthritidis 158L3-1
GCF_900660445.2	1266997	k__Bacteria;p__Tenericutes;c__Unassigned;o__Mycoplasmoidales;f__Metamycoplasmataceae;g__Metamycoplasma;s__Mycoplasma salivarium ATCC 23064	k__Bacteria;p__Mycoplasmatota;c__Unassigned;o__Mycoplasmoidales;f__Metamycoplasmataceae;g__Metamycoplasma;s__Metamycoplasma salivarium ATCC 23064
GCF_900660615.1	2116	k__Bacteria;p__Tenericutes;c__Unassigned;o__Mycoplasmoidales;f__Mycoplasmoidaceae;g__Malacoplasma;s__Malacoplasma iowae	k__Bacteria;p__Mycoplasmatota;c__Unassigned;o__Mycoplasmoidales;f__Mycoplasmoidaceae;g__Malacoplasma;s__Malacoplasma iowae
GCF_000011225.1	272633	k__Bacteria;p__Tenericutes;c__Unassigned;o__Mycoplasmoidales;f__Mycoplasmoidaceae;g__Malacoplasma;s__Malacoplasma penetrans HF-2	k__Bacteria;p__Mycoplasmatota;c__Unassigned;o__Mycoplasmoidales;f__Mycoplasmoidaceae;g__Malacoplasma;s__Malacoplasma penetrans HF-2
GCF_001548275.1	1653476	k__Bacteria;p__Thermodesulfobacteria;c__Thermodesulfobacteria;o__Thermodesulfobacteriales;f__Thermodesulfobacteriaceae;g__Caldimicrobium;s__Caldimicrobium thiodismutans	k__Bacteria;p__Thermodesulfobacteriota;c__Thermodesulfobacteria;o__Thermodesulfobacteriales;f__Thermodesulfobacteriaceae;g__Caldimicrobium;s__Caldimicrobium thiodismutans
GCF_000217795.1	667014	k__Bacteria;p__Thermodesulfobacteria;c__Thermodesulfobacteria;o__Thermodesulfobacteriales;f__Thermodesulfobacteriaceae;g__Thermodesulfatator;s__Thermodesulfatator indicus DSM 15286	k__Bacteria;p__Thermodesulfobacteriota;c__Thermodesulfobacteria;o__Thermodesulfobacteriales;f__Thermodesulfatatoraceae;g__Thermodesulfatator;s__Thermodesulfatator indicus DSM 15286
GCF_000734015.1	289377	k__Bacteria;p__Thermodesulfobacteria;c__Thermodesulfobacteria;o__Thermodesulfobacteriales;f__Thermodesulfobacteriaceae;g__Thermodesulfobacterium;s__Thermodesulfobacterium commune DSM 2178	k__Bacteria;p__Thermodesulfobacteriota;c__Thermodesulfobacteria;o__Thermodesulfobacteriales;f__Thermodesulfobacteriaceae;g__Thermodesulfobacterium;s__Thermodesulfobacterium commune DSM 2178
GCF_000215975.1	795359	k__Bacteria;p__Thermodesulfobacteria;c__Thermodesulfobacteria;o__Thermodesulfobacteriales;f__Thermodesulfobacteriaceae;g__Thermodesulfobacterium;s__Thermodesulfobacterium geofontis OPF15	k__Bacteria;p__Thermodesulfobacteriota;c__Thermodesulfobacteria;o__Thermodesulfobacteriales;f__Thermodesulfobacteriaceae;g__Thermodesulfobacterium;s__Thermodesulfobacterium geofontis OPF15
GCF_012317585.1	2047767	k__Bacteria;p__Thermodesulfobacteria;c__Thermodesulfobacteria;o__Thermodesulfobacteriales;f__Thermodesulfobacteriaceae;g__Thermosulfurimonas;s__Thermosulfurimonas marina	k__Bacteria;p__Thermodesulfobacteriota;c__Thermodesulfobacteria;o__Thermodesulfobacteriales;f__Thermodesulfobacteriaceae;g__Thermosulfurimonas;s__Thermosulfurimonas marina
GCF_011207455.1	1936021	k__Bacteria;p__Thermodesulfobacteria;c__Thermodesulfobacteria;o__Thermodesulfobacteriales;f__Thermodesulfobacteriaceae;g__Thermosulfuriphilus;s__Thermosulfuriphilus ammonigenes	k__Bacteria;p__Thermodesulfobacteriota;c__Thermodesulfobacteria;o__Thermodesulfobacteriales;f__Thermodesulfobacteriaceae;g__Thermosulfuriphilus;s__Thermosulfuriphilus ammonigenes
GCF_000023325.1	521045	k__Bacteria;p__Thermotogae;c__Thermotogae;o__Kosmotogales;f__Kosmotogaceae;g__Kosmotoga;s__Kosmotoga olearia TBF 19.5.1	k__Bacteria;p__Thermotogota;c__Thermotogae;o__Kosmotogales;f__Kosmotogaceae;g__Kosmotoga;s__Kosmotoga olearia TBF 19.5.1
GCF_001027025.1	1330330	k__Bacteria;p__Thermotogae;c__Thermotogae;o__Kosmotogales;f__Kosmotogaceae;g__Kosmotoga;s__Kosmotoga pacifica	k__Bacteria;p__Thermotogota;c__Thermotogae;o__Kosmotogales;f__Kosmotogaceae;g__Kosmotoga;s__Kosmotoga pacifica
GCF_900157305.1	1236046	k__Bacteria;p__Thermotogae;c__Thermotogae;o__Kosmotogales;f__Kosmotogaceae;g__Mesotoga;s__Mesotoga infera	k__Bacteria;p__Thermotogota;c__Thermotogae;o__Kosmotogales;f__Kosmotogaceae;g__Mesotoga;s__Mesotoga infera
GCF_000147715.2	660470	k__Bacteria;p__Thermotogae;c__Thermotogae;o__Kosmotogales;f__Kosmotogaceae;g__Mesotoga;s__Mesotoga prima MesG1.Ag.4.2	k__Bacteria;p__Thermotogota;c__Thermotogae;o__Kosmotogales;f__Kosmotogaceae;g__Mesotoga;s__Mesotoga prima MesG1.Ag.4.2
GCF_009936215.1	1441386	k__Bacteria;p__Thermotogae;c__Thermotogae;o__Mesoaciditogales;f__Mesoaciditogaceae;g__Athalassotoga;s__Athalassotoga saccharophila	k__Bacteria;p__Thermotogota;c__Thermotogae;o__Mesoaciditogales;f__Mesoaciditogaceae;g__Athalassotoga;s__Athalassotoga saccharophila
GCF_000953715.1	1006576	k__Bacteria;p__Thermotogae;c__Thermotogae;o__Petrotogales;f__Petrotogaceae;g__Defluviitoga;s__Defluviitoga tunisiensis	k__Bacteria;p__Thermotogota;c__Thermotogae;o__Petrotogales;f__Petrotogaceae;g__Defluviitoga;s__Defluviitoga tunisiensis
GCF_000255135.1	443254	k__Bacteria;p__Thermotogae;c__Thermotogae;o__Petrotogales;f__Petrotogaceae;g__Marinitoga;s__Marinitoga piezophila KA3	k__Bacteria;p__Thermotogota;c__Thermotogae;o__Petrotogales;f__Petrotogaceae;g__Marinitoga;s__Marinitoga piezophila KA3
GCF_000018605.1	403833	k__Bacteria;p__Thermotogae;c__Thermotogae;o__Petrotogales;f__Petrotogaceae;g__Petrotoga;s__Petrotoga mobilis SJ95	k__Bacteria;p__Thermotogota;c__Thermotogae;o__Petrotogales;f__Petrotogaceae;g__Petrotoga;s__Petrotoga mobilis SJ95
GCF_014701195.1	2108365	k__Bacteria;p__Thermotogae;c__Thermotogae;o__Petrotogales;f__Petrotogaceae;g__Tepiditoga;s__Tepiditoga spiralis	k__Bacteria;p__Thermotogota;c__Thermotogae;o__Petrotogales;f__Petrotogaceae;g__Tepiditoga;s__Tepiditoga spiralis
GCF_004117075.1	310769	k__Bacteria;p__Thermotogae;c__Thermotogae;o__Thermotogales;f__Fervidobacteriaceae;g__Fervidobacterium;s__Fervidobacterium changbaicum	k__Bacteria;p__Thermotogota;c__Thermotogae;o__Thermotogales;f__Fervidobacteriaceae;g__Fervidobacterium;s__Fervidobacterium changbaicum
GCF_000017545.1	381764	k__Bacteria;p__Thermotogae;c__Thermotogae;o__Thermotogales;f__Fervidobacteriaceae;g__Fervidobacterium;s__Fervidobacterium nodosum Rt17-B1	k__Bacteria;p__Thermotogota;c__Thermotogae;o__Thermotogales;f__Fervidobacteriaceae;g__Fervidobacterium;s__Fervidobacterium nodosum Rt17-B1
GCF_000235405.2	771875	k__Bacteria;p__Thermotogae;c__Thermotogae;o__Thermotogales;f__Fervidobacteriaceae;g__Fervidobacterium;s__Fervidobacterium pennivorans DSM 9078	k__Bacteria;p__Thermotogota;c__Thermotogae;o__Thermotogales;f__Fervidobacteriaceae;g__Fervidobacterium;s__Fervidobacterium pennivorans DSM 9078
GCF_000021285.1	484019	k__Bacteria;p__Thermotogae;c__Thermotogae;o__Thermotogales;f__Fervidobacteriaceae;g__Thermosipho;s__Thermosipho africanus TCF52B	k__Bacteria;p__Thermotogota;c__Thermotogae;o__Thermotogales;f__Fervidobacteriaceae;g__Thermosipho;s__Thermosipho africanus TCF52B
GCF_017358165.1	2571116	k__Bacteria;p__Thermotogae;c__Thermotogae;o__Thermotogales;f__Fervidobacteriaceae;g__Thermosipho;s__Thermosipho ferrireducens	k__Bacteria;p__Thermotogota;c__Thermotogae;o__Thermotogales;f__Fervidobacteriaceae;g__Thermosipho;s__Thermosipho ferrireducens
GCF_001941385.1	46541	k__Bacteria;p__Thermotogae;c__Thermotogae;o__Thermotogales;f__Fervidobacteriaceae;g__Thermosipho;s__Thermosipho melanesiensis	k__Bacteria;p__Thermotogota;c__Thermotogae;o__Thermotogales;f__Fervidobacteriaceae;g__Thermosipho;s__Thermosipho melanesiensis
GCF_000504085.1	1123383	k__Bacteria;p__Thermotogae;c__Thermotogae;o__Thermotogales;f__Thermotogaceae;g__Pseudothermotoga;s__Pseudothermotoga elfii DSM 9442 = NBRC 107921	k__Bacteria;p__Thermotogota;c__Thermotogae;o__Thermotogales;f__Thermotogaceae;g__Pseudothermotoga;s__Pseudothermotoga elfii DSM 9442 = NBRC 107921
GCF_000504105.1	1123384	k__Bacteria;p__Thermotogae;c__Thermotogae;o__Thermotogales;f__Thermotogaceae;g__Pseudothermotoga;s__Pseudothermotoga hypogea DSM 11164 = NBRC 106472	k__Bacteria;p__Thermotogota;c__Thermotogae;o__Thermotogales;f__Thermotogaceae;g__Pseudothermotoga;s__Pseudothermotoga hypogea DSM 11164 = NBRC 106472
GCF_000017865.1	416591	k__Bacteria;p__Thermotogae;c__Thermotogae;o__Thermotogales;f__Thermotogaceae;g__Pseudothermotoga;s__Pseudothermotoga lettingae TMO	k__Bacteria;p__Thermotogota;c__Thermotogae;o__Thermotogales;f__Thermotogaceae;g__Pseudothermotoga;s__Pseudothermotoga lettingae TMO
GCF_000217815.1	688269	k__Bacteria;p__Thermotogae;c__Thermotogae;o__Thermotogales;f__Thermotogaceae;g__Pseudothermotoga;s__Pseudothermotoga thermarum DSM 5069	k__Bacteria;p__Thermotogota;c__Thermotogae;o__Thermotogales;f__Thermotogaceae;g__Pseudothermotoga;s__Pseudothermotoga thermarum DSM 5069
GCF_000828655.1	1408159	k__Bacteria;p__Thermotogae;c__Thermotogae;o__Thermotogales;f__Thermotogaceae;g__Thermotoga;s__Thermotoga caldifontis AZM44c09	k__Bacteria;p__Thermotogota;c__Thermotogae;o__Thermotogales;f__Thermotogaceae;g__Thermotoga;s__Thermotoga caldifontis AZM44c09
GCF_000230655.2	243274	k__Bacteria;p__Thermotogae;c__Thermotogae;o__Thermotogales;f__Thermotogaceae;g__Thermotoga;s__Thermotoga maritima MSB8	k__Bacteria;p__Thermotogota;c__Thermotogae;o__Thermotogales;f__Thermotogaceae;g__Thermotoga;s__Thermotoga maritima MSB8
GCF_000025105.1	590168	k__Bacteria;p__Thermotogae;c__Thermotogae;o__Thermotogales;f__Thermotogaceae;g__Thermotoga;s__Thermotoga naphthophila RKU-10	k__Bacteria;p__Thermotogota;c__Thermotogae;o__Thermotogales;f__Thermotogaceae;g__Thermotoga;s__Thermotoga petrophila RKU-10
GCF_000018945.1	309803	k__Bacteria;p__Thermotogae;c__Thermotogae;o__Thermotogales;f__Thermotogaceae;g__Thermotoga;s__Thermotoga neapolitana DSM 4359	k__Bacteria;p__Thermotogota;c__Thermotogae;o__Thermotogales;f__Thermotogaceae;g__Thermotoga;s__Thermotoga neapolitana DSM 4359
GCF_000016785.1	390874	k__Bacteria;p__Thermotogae;c__Thermotogae;o__Thermotogales;f__Thermotogaceae;g__Thermotoga;s__Thermotoga petrophila RKU-1	k__Bacteria;p__Thermotogota;c__Thermotogae;o__Thermotogales;f__Thermotogaceae;g__Thermotoga;s__Thermotoga petrophila RKU-1
GCF_000828675.1	1408160	k__Bacteria;p__Thermotogae;c__Thermotogae;o__Thermotogales;f__Thermotogaceae;g__Thermotoga;s__Thermotoga profunda AZM34c06	k__Bacteria;p__Thermotogota;c__Thermotogae;o__Thermotogales;f__Thermotogaceae;g__Thermotoga;s__Thermotoga profunda AZM34c06
GCF_000513475.1	673862	k__Bacteria;p__Unassigned;c__Candidatus Babeliae;o__Candidatus Babeliales;f__Candidatus Babeliaceae;g__Candidatus Babela;s__Candidatus Babela massiliensis	k__Bacteria;p__Unassigned;c__Candidatus Babeliae;o__Candidatus Babeliales;f__Candidatus Babeliaceae;g__Candidatus Babela;s__Candidatus Babela massiliensis
GCF_016592595.1	1235283	k__Bacteria;p__Unassigned;c__Unassigned;o__Unassigned;f__Unassigned;g__Unassigned;s__Abyssogena phaseoliformis symbiont OG214	k__Bacteria;p__Pseudomonadota;c__Gammaproteobacteria;o__Unassigned;f__Unassigned;g__Unassigned;s__Abyssogena phaseoliformis symbiont OG214
GCF_016592615.1	1235284	k__Bacteria;p__Unassigned;c__Unassigned;o__Unassigned;f__Unassigned;g__Unassigned;s__Isorropodon fossajaponicum endosymbiont JTNG4	k__Bacteria;p__Pseudomonadota;c__Gammaproteobacteria;o__Unassigned;f__Unassigned;g__Unassigned;s__Isorropodon fossajaponicum endosymbiont JTNG4
GCF_000019665.1	481448	k__Bacteria;p__Verrucomicrobia;c__Methylacidiphilae;o__Methylacidiphilales;f__Methylacidiphilaceae;g__Methylacidiphilum;s__Methylacidiphilum infernorum V4	k__Bacteria;p__Verrucomicrobiota;c__Methylacidiphilae;o__Methylacidiphilales;f__Methylacidiphilaceae;g__Methylacidiphilum;s__Methylacidiphilum infernorum V4
GCF_007475525.1	1202785	k__Bacteria;p__Verrucomicrobia;c__Methylacidiphilae;o__Methylacidiphilales;f__Methylacidiphilaceae;g__Methylacidiphilum;s__Methylacidiphilum kamchatkense Kam1	k__Bacteria;p__Verrucomicrobiota;c__Methylacidiphilae;o__Methylacidiphilales;f__Methylacidiphilaceae;g__Methylacidiphilum;s__Methylacidiphilum kamchatkense Kam1
GCF_003096195.1	1796921	k__Bacteria;p__Verrucomicrobia;c__Opitutae;o__Opitutales;f__Opitutaceae;g__Ereboglobus;s__Ereboglobus luteus	k__Bacteria;p__Verrucomicrobiota;c__Opitutae;o__Opitutales;f__Opitutaceae;g__Ereboglobus;s__Ereboglobus luteus
GCF_001746835.1	1838286	k__Bacteria;p__Verrucomicrobia;c__Opitutae;o__Opitutales;f__Opitutaceae;g__Lacunisphaera;s__Lacunisphaera limnophila	k__Bacteria;p__Verrucomicrobiota;c__Opitutae;o__Opitutales;f__Opitutaceae;g__Lacunisphaera;s__Lacunisphaera limnophila
GCF_002310495.1	2576891	k__Bacteria;p__Verrucomicrobia;c__Opitutae;o__Opitutales;f__Opitutaceae;g__Nibricoccus;s__Nibricoccus aquaticus	k__Bacteria;p__Verrucomicrobiota;c__Opitutae;o__Opitutales;f__Opitutaceae;g__Nibricoccus;s__Nibricoccus aquaticus
GCF_000019965.1	452637	k__Bacteria;p__Verrucomicrobia;c__Opitutae;o__Opitutales;f__Opitutaceae;g__Opitutus;s__Opitutus terrae PB90-1	k__Bacteria;p__Verrucomicrobiota;c__Opitutae;o__Opitutales;f__Opitutaceae;g__Opitutus;s__Opitutus terrae PB90-1
GCF_000025905.1	583355	k__Bacteria;p__Verrucomicrobia;c__Opitutae;o__Puniceicoccales;f__Puniceicoccaceae;g__Coraliomargarita;s__Coraliomargarita akajimensis DSM 45221	k__Bacteria;p__Verrucomicrobiota;c__Opitutae;o__Puniceicoccales;f__Coraliomargaritaceae;g__Coraliomargarita;s__Coraliomargarita akajimensis DSM 45221
GCF_900097105.1	1679444	k__Bacteria;p__Verrucomicrobia;c__Verrucomicrobiae;o__Verrucomicrobiales;f__Akkermansiaceae;g__Akkermansia;s__Akkermansia glycaniphila	k__Bacteria;p__Verrucomicrobiota;c__Verrucomicrobiae;o__Verrucomicrobiales;f__Akkermansiaceae;g__Akkermansia;s__Akkermansia glycaniphila
GCF_009731575.1	239935	k__Bacteria;p__Verrucomicrobia;c__Verrucomicrobiae;o__Verrucomicrobiales;f__Akkermansiaceae;g__Akkermansia;s__Akkermansia muciniphila	k__Bacteria;p__Verrucomicrobiota;c__Verrucomicrobiae;o__Verrucomicrobiales;f__Akkermansiaceae;g__Akkermansia;s__Akkermansia muciniphila
GCF_018137965.1	2824561	k__Bacteria;p__Verrucomicrobia;c__Verrucomicrobiae;o__Verrucomicrobiales;f__Verrucomicrobiaceae;g__Luteolibacter;s__Luteolibacter ambystomatis	k__Bacteria;p__Verrucomicrobiota;c__Verrucomicrobiae;o__Verrucomicrobiales;f__Verrucomicrobiaceae;g__Luteolibacter;s__Luteolibacter ambystomatis
GCF_012913485.1	2728835	k__Bacteria;p__Verrucomicrobia;c__Verrucomicrobiae;o__Verrucomicrobiales;f__Verrucomicrobiaceae;g__Luteolibacter;s__Luteolibacter luteus	k__Bacteria;p__Verrucomicrobiota;c__Verrucomicrobiae;o__Verrucomicrobiales;f__Verrucomicrobiaceae;g__Luteolibacter;s__Luteolibacter luteus
GCF_000172155.1	240016	k__Bacteria;p__Verrucomicrobia;c__Verrucomicrobiae;o__Verrucomicrobiales;f__Verrucomicrobiaceae;g__Verrucomicrobium;s__Verrucomicrobium spinosum DSM 4136 = JCM 18804	k__Bacteria;p__Verrucomicrobiota;c__Verrucomicrobiae;o__Verrucomicrobiales;f__Verrucomicrobiaceae;g__Verrucomicrobium;s__Verrucomicrobium spinosum DSM 4136 = JCM 18804
