## Supplemental data 2 for "Hydrophobic bulk conservation and genetic code determine the pattern of prokaryotic genome organization"

### Sheet: Complete_sequence_infor
Genome ID	Sequence ID	Length (Mb)	GC (%)	Length of leading strand (Mb)	GCskewI	ATskewI	Type
GCF_001931535.1	NZ_CP016211.1	16.041	69.1	7.984	0.95	0.925	Chromosome
GCF_000091305.1	NC_013929.1	10.149	71.45	7.528	0.6	0.45	Chromosome
GCF_007746795.1	NZ_CP036343.1	7.929	50.16	7.172	0.25	0.35	Chromosome
GCF_003955715.1	NZ_CP034463.1	10.394	70.85	6.604	0.55	0.55	Chromosome
GCF_000067165.1	NC_010162.1	13.034	71.38	6.416	1	0.7	Chromosome
GCF_001027285.1	NZ_CP011509.1	12.489	69.45	6.382	1	0.775	Chromosome
GCF_014489635.1	NZ_CP060828.1	9.947	71.77	6.312	0.75	0.65	Chromosome
GCF_019904175.1	NZ_CP061913.1	11.96	72.27	6.024	0.35	0.4	Chromosome
GCF_001263205.1	NZ_CP012333.1	12.191	66.14	5.99	0.95	1	Chromosome
GCF_015689475.1	NZ_CP065050.1	11.64	71.03	5.814	0.45	0.65	Chromosome
GCF_000154965.1	NZ_CM000951.1	9.313	70.46	5.746	0.5	0.6	Chromosome
GCF_001302585.1	NZ_CP012752.1	11.76	68.44	5.714	0.975	0.225	Chromosome
GCF_001189295.1	NZ_CP012159.1	11.388	68.71	5.712	0.85	0.95	Chromosome
GCF_001278075.1	NZ_CP011340.1	8.533	71.54	5.686	0.65	0.525	Chromosome
GCF_015277775.1	NZ_CP063849.1	9.477	63.04	5.574	0.35	0.575	Chromosome
GCF_018141485.1	NZ_CP060742.1	8.254	72.06	5.552	0.5	0.8	Chromosome
GCF_009498035.1	NZ_CP034550.1	10.93	73.49	5.518	0.55	0.55	Chromosome
GCF_000494755.1	NC_022657.1	9.376	70.36	5.472	0.65	0.775	Chromosome
GCF_021028635.1	NZ_CP086119.1	8.237	71.57	5.416	0.5	0.525	Chromosome
GCF_003850565.1	NZ_CP027706.1	6.897	62.8	5.398	0.5	0.5	Chromosome
GCF_008704715.1	NZ_CP023689.1	9.912	70.99	5.35	0.675	0.7	Chromosome
GCF_002005305.1	NZ_CP014782.1	6.353	44.3	5.33	0.3	0.35	Chromosome
GCF_003330865.1	NZ_CP027306.1	9.641	69.59	5.322	0.375	0.3	Chromosome
GCF_000331735.1	NC_020126.1	10.351	69.19	5.31	0.95	0.9	Chromosome
GCF_001701025.1	NZ_CP016793.1	9.998	70.01	5.3	0.7	0.4	Chromosome
GCF_900102295.1	NZ_LT629691.1	6.604	61.16	5.258	0.425	0.275	Chromosome
GCF_000255295.1	NC_017030.1	10.081	69.9	5.24	1	0.6	Chromosome
GCF_000269985.1	NC_016109.1	8.783	74.2	5.174	0.6	0.7	Chromosome
GCF_003595235.1	NZ_CP032427.1	9.512	70.94	5.152	0.65	0.55	Chromosome
GCF_017639205.1	NZ_CP071139.1	9.023	71.98	5.15	0.6	0.5	Chromosome
GCF_000024865.1	NC_013595.1	10.341	70.87	5.148	1	0.75	Chromosome
GCF_001984445.1	NZ_CP019457.1	8.243	72.01	5.104	0.55	0.5	Chromosome
GCF_000024805.1	NC_013440.1	9.446	69.48	5.096	1	0.9	Chromosome
GCF_000246855.1	NC_016609.1	9.034	44.87	5.088	0.875	0.4	Chromosome
GCF_001611795.1	NZ_CP015098.1	9.083	71.26	5.064	0.75	0.65	Chromosome
GCF_901538265.1	NZ_LR593886.1	10.135	63.95	5.044	0.9	0.85	Chromosome
GCF_000454025.1	NC_022116.1	10.247	71.29	5.038	0.9	0.4	Chromosome
GCF_002082195.1	NZ_CP020569.1	8.482	70.95	5.034	0.5	0.5	Chromosome
GCF_008704395.1	NZ_CP023695.1	7.963	71.16	5.032	0.45	0.7	Chromosome
GCF_014268595.2	NZ_CP077091.1	6.045	59.99	5.02	0.5	0.5	Chromosome
GCF_008705135.1	NZ_CP023694.1	9.336	71.09	5.016	0.625	0.65	Chromosome
GCF_015291705.1	NZ_CP030050.1	9.866	63.62	5.008	0.95	0.75	Chromosome
GCF_001983935.1	NZ_CP017641.1	8.92	55.9	4.976	0.8	0.8	Chromosome
GCF_015710995.1	NZ_CP059991.1	9.055	71.74	4.95	0.7	0.675	Chromosome
GCF_000349325.1	NC_020504.1	9.467	70.59	4.936	0.65	0.425	Chromosome
GCF_000525635.1	NZ_CP007155.1	9.875	70.6	4.936	0.7	0.9	Chromosome
GCF_000010605.1	NC_010572.1	8.546	72.23	4.924	0.75	0.6	Chromosome
GCF_004803895.1	NZ_CP021978.1	8.877	70.99	4.916	0.65	0.6	Chromosome
GCF_011764565.1	NZ_AP022871.1	10.149	72	4.908	0.85	0.6	Chromosome
GCF_018324205.1	NZ_AP023356.1	9.898	71.54	4.894	0.65	0.625	Chromosome
GCF_019933235.1	NZ_CP082945.1	8.116	72.23	4.89	0.475	0.275	Chromosome
GCF_004114935.1	NZ_CP022221.1	9.342	62.94	4.886	1	0.9	Chromosome
GCF_011764545.1	NZ_AP022870.1	9.607	70.76	4.866	0.9	0.7	Chromosome
GCF_009796285.1	NZ_CP047020.1	9.736	70.89	4.856	0.7	0.4	Chromosome
GCF_012871055.1	NZ_AP013103.1	9.548	63.71	4.85	0.9	0.85	Chromosome
GCF_003855255.1	NZ_CP034072.1	6.906	66.57	4.838	0.5	0.525	Chromosome
GCF_018604145.1	NZ_CP075889.1	9.042	51.51	4.82	0.9	1	Chromosome
GCF_020783455.1	NZ_CP086102.1	8.373	71.72	4.798	0.75	0.65	Chromosome
GCF_002082585.1	NZ_CP020563.1	8.028	71.98	4.792	0.7	0.45	Chromosome
GCF_010119975.1	NZ_CP048222.1	8.983	40.75	4.79	0.8	0.5	Chromosome
GCF_003391135.1	NZ_CP031455.1	8.81	71.11	4.774	0.65	0.525	Chromosome
GCF_007751035.1	NZ_CP036433.1	9.565	61.45	4.774	0.8	0.55	Chromosome
GCF_015244315.1	NZ_CP043317.1	8.458	72.51	4.77	0.7	0.55	Chromosome
GCF_000732925.1	NZ_CP008953.1	8.961	68.89	4.766	0.9	0.4	Chromosome
GCF_000497425.1	NZ_CM002280.1	8.515	70.72	4.752	0.65	0.65	Chromosome
GCF_001267885.1	NZ_CP012382.1	8.304	72.22	4.736	0.675	0.6	Chromosome
GCF_011516645.4	NZ_CP088285.1	9.8	63.64	4.736	0.95	0.8	Chromosome
GCF_002082175.1	NZ_CP020570.1	7.916	72.65	4.732	0.7	0.475	Chromosome
GCF_002305855.1	NZ_CP022163.1	9.91	68.44	4.722	0.95	0.925	Chromosome
GCF_003312875.1	NZ_CP015163.1	9.121	70.7	4.704	0.95	0.475	Chromosome
GCF_000328705.1	NC_019673.1	9.361	72.19	4.7	0.7	0.65	Chromosome
GCF_000176035.2	NC_015675.1	6.884	62.87	4.698	0.65	0.45	Chromosome
GCF_013170785.1	NZ_CP033507.1	6.935	63.01	4.67	0.675	0.55	Chromosome
GCF_000280925.3	NZ_CP012109.1	9.49	69.17	4.662	0.95	0.95	Chromosome
GCF_021183645.1	NZ_CP089225.1	8.119	68.44	4.646	0.875	0.775	Chromosome
GCF_901538385.1	NZ_LR593888.1	9.033	67.35	4.638	0.7	0.4	Chromosome
GCF_000943515.2	NZ_CP016174.1	9.491	68.83	4.632	1	0.55	Chromosome
GCF_001013905.1	NZ_LN831790.1	7.904	72.77	4.616	0.675	0.45	Chromosome
GCF_900103775.1	NZ_LT629701.1	8.566	70.26	4.616	0.825	0.725	Chromosome
GCF_007754155.1	NZ_CP037423.1	10.976	58.88	4.614	0.65	0.5	Chromosome
GCF_000444875.1	NC_021985.1	8.273	72.6	4.608	0.85	0.75	Chromosome
GCF_000012685.1	NC_008095.1	9.14	68.89	4.608	1	0.95	Chromosome
GCF_017068375.1	NZ_CP070609.1	8.983	67.71	4.606	0.9	0.425	Chromosome
GCF_000258535.2	NC_017672.3	8.819	58.26	4.594	0.95	0.95	Chromosome
GCF_013364315.1	NZ_CP054926.1	7.791	71.54	4.584	0.8	0.7	Chromosome
GCF_001027185.1	NZ_CP011497.1	8.648	71.7	4.572	0.825	0.5	Chromosome
GCF_002356035.1	NZ_AP017900.1	8.122	68.14	4.564	0.75	0.75	Chromosome
GCF_002305895.1	NZ_CP022203.1	8.974	70.62	4.558	1	0.8	Chromosome
GCF_006716135.1	NZ_CP022310.1	7.767	72.51	4.552	0.85	0.75	Chromosome
GCF_008035925.1	NZ_CP036264.1	9.894	59.26	4.538	0.2	0.15	Chromosome
GCF_002879715.1	NZ_CP025738.1	6.869	60.8	4.524	0.7	0.675	Chromosome
GCF_900091495.1	NZ_LT607413.1	7.776	72.31	4.52	0.525	0.875	Chromosome
GCF_002209125.2	NZ_CP022088.2	8.936	68.24	4.516	1	0.9	Chromosome
GCF_003008515.1	NZ_CP027668.1	4.494	69.25	4.492	0.175	0.55	Chromosome
GCF_000830005.1	NZ_CP010407.1	8.867	72.09	4.484	0.75	0.55	Chromosome
GCF_014489615.1	NZ_CP060825.1	7.632	73.39	4.46	0.75	0.425	Chromosome
GCF_000400635.2	NC_021252.1	8.949	69.01	4.458	0.9	0.45	Chromosome
GCF_002804165.1	NZ_CP024957.1	7.6	72.13	4.438	0.75	0.5	Chromosome
GCF_011604685.1	NZ_CP050063.1	8.898	47.66	4.43	0.975	0.45	Chromosome
GCF_000993785.3	NZ_CP009922.3	5.961	72.02	4.42	0.425	0.7	Chromosome
GCF_007971525.1	NZ_CP042437.1	7.811	43.07	4.42	0.95	0.2	Chromosome
GCF_003994395.1	NZ_CP034687.1	8.963	72.38	4.42	0.95	0.75	Chromosome
GCF_000758665.1	NZ_CP009285.1	8.157	51.39	4.406	0.9	0.95	Chromosome
GCF_017493175.3	NZ_CP088282.1	8.549	64.04	4.4	0.95	0.85	Chromosome
GCF_001886595.1	NZ_CP018074.1	8.222	72.47	4.398	0.7	0.6	Chromosome
GCF_013752735.1	NZ_CP058354.1	9.226	63.66	4.394	0.9	0.7	Chromosome
GCF_008932115.1	NZ_CP044543.1	7.15	64.5	4.358	0.9	0.775	Chromosome
GCF_020542785.1	NZ_CP080954.1	8.374	67.38	4.348	0.85	0.6	Chromosome
GCF_000284295.1	NC_017093.1	8.773	70.82	4.338	1	0.6	Chromosome
GCF_002568625.1	NZ_CP023778.1	8.847	68.47	4.336	0.7	0.85	Chromosome
GCF_009299385.1	NZ_CP023693.1	7.517	72.89	4.328	0.8	0.9	Chromosome
GCF_000737325.1	NZ_CP011125.1	10.327	72.04	4.324	0.725	0.4	Chromosome
GCF_001542625.1	NZ_CP016279.1	10.765	70.76	4.322	0.65	0.4	Chromosome
GCF_007859655.1	NZ_CP042304.1	4.48	63.66	4.316	0.35	0.55	Chromosome
GCF_001693515.2	NZ_CP042968.1	8.378	62.51	4.314	0.95	0.8	Chromosome
GCF_000166135.1	NC_014666.1	8.816	72.31	4.308	0.95	0.85	Chromosome
GCF_001693385.1	NZ_CP016428.1	8.323	62.03	4.302	0.95	0.75	Chromosome
GCF_003589925.1	NZ_CP032382.1	8.241	50.87	4.298	0.85	0.4	Chromosome
GCF_008065135.1	NZ_CP042914.1	8.213	59.11	4.282	0.9	0.8	Chromosome
GCF_000969905.1	NZ_CP009520.1	4.506	39.78	4.272	0.15	0.25	Chromosome
GCF_007856155.1	NZ_CP042266.1	8.146	71.5	4.258	0.725	0.425	Chromosome
GCF_019222765.1	NZ_CP078145.1	8.948	66.83	4.25	0.9	0.65	Chromosome
GCF_009739905.1	NZ_CP034279.1	7.078	72.6	4.242	0.8	0.6	Chromosome
GCF_000019945.1	NC_010725.1	5.8	69.39	4.226	0.175	0.35	Chromosome
GCF_007752135.1	NZ_CP036298.1	8.44	55.28	4.222	0.95	1	Chromosome
GCF_900104725.1	NZ_LT629758.1	10.654	69.36	4.22	0.275	0.725	Chromosome
GCF_900091515.1	NZ_LT607410.1	6.674	72.98	4.218	0.475	0.575	Chromosome
GCF_014701095.1	NZ_AP023439.1	7.561	71.44	4.202	0.7	0.675	Chromosome
GCF_007741535.1	NZ_CP036525.1	8.542	57.35	4.198	1	0.95	Chromosome
GCF_004359355.1	NZ_CP032617.1	8.911	64.14	4.198	0.925	0.85	Chromosome
GCF_000230995.2	NC_019973.1	6.201	62.84	4.178	0.725	0.4	Chromosome
GCF_009688985.1	NZ_AP021876.1	8.261	53.77	4.174	0.9	0.3	Chromosome
GCF_900089595.1	NZ_LT594323.1	6.759	73.62	4.152	0.6	0.45	Chromosome
GCF_000981585.1	NZ_LN831776.1	7.92	50.97	4.148	0.95	0.85	Chromosome
GCF_008704935.1	NZ_CP023692.1	7.674	72.34	4.134	0.65	0.6	Chromosome
GCF_018207515.1	NZ_CP073365.1	7.709	51.83	4.134	0.9	0.8	Chromosome
GCF_002076895.1	NZ_CP020465.1	4.661	38.5	4.132	0.25	0.2	Chromosome
GCF_900108595.1	NZ_LT629972.1	6.592	61.36	4.124	0.775	0.775	Chromosome
GCF_900091425.1	NZ_LT598496.1	7.075	72.81	4.122	0.675	0.525	Chromosome
GCF_000344805.1	NC_020453.1	8.264	65.13	4.122	0.975	0.95	Chromosome
GCF_003932715.1	NZ_CP020700.1	7.964	71.87	4.118	0.7	0.55	Chromosome
GCF_900091545.1	NZ_LT607411.1	7.074	72.1	4.11	0.425	0.625	Chromosome
GCF_002056795.1	NZ_CP020104.1	7.96	48.35	4.102	0.95	0.5	Chromosome
GCF_002531755.2	NZ_CP034998.1	4.569	61.5	4.098	0.4	0.7	Chromosome
GCF_000359525.1	NC_020990.1	6.842	73.32	4.098	0.7	0.7	Chromosome
GCF_008704575.1	NZ_CP023703.1	7.756	71.44	4.078	0.7	0.75	Chromosome
GCF_000062885.1	NC_009142.1	8.213	71.15	4.068	1	0.8	Chromosome
GCF_000172155.1	NZ_ABIZ01000001.1	8.221	60.31	4.06	1	0.9	Chromosome
GCF_000023245.1	NC_013093.1	8.248	73.71	4.06	1	0.275	Chromosome
GCF_010727475.1	NZ_AP022567.1	8.007	66.92	4.054	0.975	0.6	Chromosome
GCF_013170725.1	NZ_CP033361.1	6.602	62.88	4.05	0.7	0.7	Chromosome
GCF_000237305.1	NC_016111.1	6.283	72.94	4.04	0.7	0.6	Chromosome
GCF_013394065.1	NZ_CP040752.1	7.679	72.08	4.036	0.775	0.55	Chromosome
GCF_007748015.1	NZ_CP036277.1	7.984	53.58	4.02	0.75	0.85	Chromosome
GCF_003074055.1	NZ_CP029043.1	7.641	71.91	4.018	0.95	0.85	Chromosome
GCF_002354875.1	NZ_CP023445.1	8.132	73.91	4.018	1	0.425	Chromosome
GCF_006517175.1	NZ_CP041186.1	8.047	63.81	4.008	0.975	0.425	Chromosome
GCF_002355595.1	NZ_AP017422.1	7.814	44.05	4.004	0.975	0.7	Chromosome
GCF_013364095.1	NZ_CP054938.1	5.803	72.89	4	0.5	0.7	Chromosome
GCF_007741475.1	NZ_CP036261.1	7.476	57.89	4	0.7	0.85	Chromosome
GCF_012913625.1	NZ_CP051772.1	6.53	62.94	3.996	0.75	0.675	Chromosome
GCF_003711105.1	NZ_CP023865.1	8.287	72.75	3.99	0.85	0.9	Chromosome
GCF_004208415.1	NZ_CP035758.1	11.341	51.75	3.99	0.4	0.5	Chromosome
GCF_900142985.1	NZ_LT670849.1	7.525	61.16	3.978	0.975	0.875	Chromosome
GCF_009762775.1	NZ_CP046401.1	7.811	38.38	3.976	0.9	0.5	Chromosome
GCF_000058485.1	NC_008278.1	7.498	72.83	3.972	0.9	0.925	Chromosome
GCF_002157835.1	NZ_CP020809.1	7.596	66.53	3.972	0.95	0.775	Chromosome
GCF_000204155.1	NC_015434.1	6.674	70.85	3.97	0.65	0.6	Chromosome
GCF_013004005.1	NZ_CP053086.1	3.962	61.35	3.96	0.3	0.55	Chromosome
GCF_002192415.1	NZ_CP021780.1	8.542	49.67	3.96	0.875	0.9	Chromosome
GCF_018362975.1	NZ_CP074371.1	8.006	68.26	3.954	0.65	0.65	Chromosome
GCF_009728935.1	NZ_CP034235.1	8.102	41.15	3.944	0.95	0.95	Chromosome
GCF_014466955.1	NZ_AP023396.1	7.832	69.16	3.942	0.95	0.85	Chromosome
GCF_001735805.1	NZ_CP017248.1	9.699	71.09	3.942	0.65	0.275	Chromosome
GCF_014926585.1	NZ_CP045422.1	4.049	63.84	3.922	0.05	0.7	Chromosome
GCF_002215215.1	NZ_CP018632.1	7.784	52.86	3.918	1	1	Chromosome
GCF_014189455.1	NZ_CP050296.1	7.12	62.95	3.902	0.575	0.65	Chromosome
GCF_001660045.1	NZ_CP015866.1	7.149	72.8	3.89	0.9	0.775	Chromosome
GCF_017526105.1	NZ_CP071839.1	8.774	71.84	3.89	0.8	0.625	Chromosome
GCF_005862185.2	NZ_CP054027.1	4.373	61.47	3.876	0.55	0.65	Chromosome
GCF_007754425.1	NZ_CP037452.1	7.704	49.49	3.872	0.95	0.85	Chromosome
GCF_018885265.1	NZ_CP076538.1	7.658	70.22	3.868	0.95	0.85	Chromosome
GCF_004114975.1	NZ_CP030051.1	7.456	63.78	3.86	0.95	0.875	Chromosome
GCF_004322755.1	NZ_CP036401.1	7.437	65.78	3.852	1	0.45	Chromosome
GCF_007744675.1	NZ_CP036269.1	7.77	49.58	3.822	1	0.9	Chromosome
GCF_003330725.1	NZ_CP030840.1	7.112	56.98	3.82	0.65	0.5	Chromosome
GCF_021391495.1	NZ_CP090063.1	8.184	70.42	3.82	0.9	0.6	Chromosome
GCF_000006765.1	NC_002516.2	6.264	66.56	3.816	0.75	0.625	Chromosome
GCF_000012985.1	NC_007645.1	7.215	53.87	3.774	0.95	0.85	Chromosome
GCF_003627815.1	NZ_CP032698.1	8.393	70.94	3.76	0.65	0.775	Chromosome
GCF_001618865.1	NZ_CP015136.1	7.48	67.22	3.754	0.75	0.4	Chromosome
GCF_007362295.1	NZ_CP041695.1	7.688	69.06	3.754	0.8	0.85	Chromosome
GCF_900637055.1	NZ_LR134338.1	6.727	47.44	3.744	0.95	0.9	Chromosome
GCF_004114915.1	NZ_CP022219.1	7.221	64.54	3.736	0.95	0.85	Chromosome
GCF_007747995.1	NZ_CP036276.1	7.768	55.32	3.736	0.45	0.55	Chromosome
GCF_014764405.1	NZ_CP061725.1	6.84	70.91	3.728	0.8	0.8	Chromosome
GCF_004209755.1	NZ_CP035913.1	7.505	64.74	3.728	0.875	0.325	Chromosome
GCF_010450915.1	NZ_CP048429.1	7.105	50.88	3.718	0.975	0.8	Chromosome
GCF_015160855.1	NZ_CP063373.1	9.959	70.86	3.708	0.45	0.725	Chromosome
GCF_016765655.2	NZ_CP086106.1	6.407	67.32	3.698	0.35	0.475	Chromosome
GCF_009363095.1	NZ_CP045295.1	6.528	53.09	3.694	0.85	0.9	Chromosome
GCF_007748195.1	NZ_CP037920.1	7.397	45.07	3.692	1	0.85	Chromosome
GCF_002157225.2	NZ_CP020038.1	6.879	40.97	3.688	0.975	0.9	Chromosome
GCF_009720525.1	NZ_CP043930.1	8.027	52.75	3.68	0.55	0.7	Chromosome
GCF_007747795.1	NZ_CP036275.1	7.745	63.36	3.672	0.6	0.75	Chromosome
GCF_001941625.1	NZ_CP016076.1	7.121	70.09	3.67	0.95	0.9	Chromosome
GCF_900090275.1	NZ_LT607755.1	7.096	71.21	3.664	0.725	0.825	Chromosome
GCF_002266435.2	NZ_CP029426.1	7.045	64.66	3.66	0.9	0.825	Chromosome
GCF_000284275.1	NC_017082.1	7.232	64.3	3.648	0.9	0.825	Chromosome
GCF_004295585.1	NZ_AP019400.1	7.059	44.83	3.638	1	0.9	Chromosome
GCF_000143145.1	NC_014313.1	3.639	60.81	3.636	0.35	0.375	Chromosome
GCF_014075995.1	NZ_CP055153.1	6.799	40.79	3.63	0.975	0.375	Chromosome
GCF_009688945.1	NZ_AP021874.1	7.325	56.63	3.624	0.9	0.55	Chromosome
GCF_001886715.1	NZ_CP018082.1	7.31	68.09	3.622	0.85	0.9	Chromosome
GCF_007751715.1	NZ_CP036292.1	7.251	58.21	3.618	0.95	0.9	Chromosome
GCF_900637185.1	NZ_LR134352.1	6.983	69.88	3.614	0.6	0.6	Chromosome
GCF_010365285.1	NZ_CP048286.1	7.049	54.98	3.614	0.95	0.95	Chromosome
GCF_016804005.1	NZ_CP051486.1	8.27	70.53	3.612	0.4	0.5	Chromosome
GCF_013744875.1	NZ_CP059399.1	8.34	67.8	3.612	0.4	0.65	Chromosome
GCF_000758725.1	NZ_CP009428.1	6.812	44.21	3.61	1	0.75	Chromosome
GCF_011604665.1	NZ_CP050066.1	6.92	64.42	3.61	0.975	0.7	Chromosome
GCF_900090265.1	NZ_LT607752.1	7.011	72.99	3.61	0.925	0.925	Chromosome
GCF_900636675.1	NZ_LR134302.1	6.407	64.26	3.608	0.95	0.75	Chromosome
GCF_007747015.1	NZ_CP036353.1	7.627	50.32	3.608	0.9	0.85	Chromosome
GCF_016467295.1	NZ_CP066774.1	8.539	71.81	3.604	0.8	0.6	Chromosome
GCF_900090235.1	NZ_LT607750.1	7.203	73.2	3.602	0.725	0.675	Chromosome
GCF_008704425.1	NZ_CP023696.1	6.726	74.7	3.59	0.9	0.7	Chromosome
GCF_000974425.1	NZ_CP010429.1	7.029	49.47	3.58	1	0.55	Chromosome
GCF_009363075.1	NZ_CP045293.1	6.904	47.48	3.56	1	0.8	Chromosome
GCF_014295435.1	NZ_CP059894.1	6.837	66.97	3.554	0.975	0.725	Chromosome
GCF_000145235.1	NC_014391.1	7.026	72.82	3.552	0.65	0.6	Chromosome
GCF_007741495.1	NZ_CP036262.1	7.217	54.53	3.548	1	1	Chromosome
GCF_016027815.1	NZ_CP065748.1	6.904	66.5	3.546	1	0.775	Chromosome
GCF_000233695.2	NZ_CM001488.1	3.975	47.2	3.544	0.35	0.15	Chromosome
GCF_003612775.1	NZ_CP024087.1	7.228	72.53	3.544	0.575	0.4	Chromosome
GCF_000807775.2	NZ_CP047385.1	5.592	62.82	3.54	0.8	0.55	Chromosome
GCF_003945345.1	NZ_AP019308.1	7.261	45.31	3.534	0.9	0.925	Chromosome
GCF_007747215.1	NZ_CP036273.1	7.796	71.33	3.534	0.5	0.3	Chromosome
GCF_003945385.1	NZ_AP018920.1	7.246	72.94	3.532	1	0.675	Chromosome
GCF_002028325.1	NZ_CP018420.1	6.853	61.06	3.524	0.95	0.925	Chromosome
GCF_016698665.1	NZ_CP068046.1	3.525	62.13	3.52	0.35	0.375	Chromosome
GCF_000340885.1	NC_020291.1	6.53	29.54	3.52	0.9	0.95	Chromosome
GCF_000196675.2	NC_015312.1	7.097	73.31	3.518	1	0.725	Chromosome
GCF_004331955.1	NZ_CP036532.1	3.54	66.56	3.514	0.1	0.3	Chromosome
GCF_000196115.1	NC_005027.1	7.146	55.4	3.514	0.85	0.8	Chromosome
GCF_000758705.1	NZ_CP009287.1	7.166	50.57	3.512	1	0.9	Chromosome
GCF_013267375.1	NZ_CP053986.1	6.737	67.57	3.508	0.95	0.7	Chromosome
GCF_018324685.1	NZ_AP023354.1	7.044	72.63	3.506	0.85	0.6	Chromosome
GCF_004114955.1	NZ_CP030053.1	7.159	63.96	3.504	0.85	0.8	Chromosome
GCF_010119935.1	NZ_CP048209.1	6.743	58.1	3.5	0.95	1	Chromosome
GCF_014490055.1	NZ_CP061007.1	8.876	67.97	3.496	1	0.95	Chromosome
GCF_018255875.1	NZ_CP073778.1	8.036	72.89	3.492	0.9	0.6	Chromosome
GCF_013155125.1	NZ_CP053564.1	7.178	74.51	3.488	0.825	0.575	Chromosome
GCF_020091425.1	NZ_CP081906.1	6.922	43.62	3.486	1	0.85	Chromosome
GCF_014217565.1	NZ_CP043661.1	8.157	67.43	3.484	0.8	0.65	Chromosome
GCF_900176595.1	NZ_LT838813.1	5.987	39.39	3.476	0.775	0.425	Chromosome
GCF_900103875.1	NZ_LT629705.1	6.503	58.75	3.476	0.925	0.775	Chromosome
GCF_004786035.1	NZ_CP035088.1	6.683	60.36	3.468	0.95	0.9	Chromosome
GCF_001661075.1	NZ_CP014870.1	6.824	59.58	3.466	0.95	0.85	Chromosome
GCF_900091445.1	NZ_LT607733.1	7.003	73.31	3.466	0.825	0.75	Chromosome
GCF_007753095.1	NZ_CP036348.1	7.437	57.66	3.462	0.925	0.8	Chromosome
GCF_002240355.1	NZ_CP016353.1	6.852	67.59	3.456	1	0.7	Chromosome
GCF_016698645.1	NZ_CP068047.1	3.496	63.75	3.45	0.2	0.5	Chromosome
GCF_005116655.2	NZ_CP050698.1	6.752	44.3	3.448	1	1	Chromosome
GCF_001612705.2	NZ_CP012400.2	6.857	60.61	3.444	0.95	1	Chromosome
GCF_900560965.1	NZ_LS999205.1	6.868	63.39	3.442	1	0.95	Chromosome
GCF_009789595.1	NZ_CP046904.1	6.922	66.53	3.442	0.9	0.4	Chromosome
GCF_000497445.1	NZ_CM002285.1	9.663	70.52	3.436	0.75	0.3	Chromosome
GCF_004328625.1	NZ_CP032229.1	6.339	71.9	3.428	0.9	0.625	Chromosome
GCF_018292125.1	NZ_CP072251.1	7.17	42.83	3.428	0.9	0.9	Chromosome
GCF_007743815.1	NZ_CP036265.1	5.475	70.74	3.424	0.75	0.325	Chromosome
GCF_007752935.1	NZ_CP036319.1	7.182	57.77	3.424	0.95	1	Chromosome
GCF_003325355.1	NZ_CP030850.1	6.811	44.79	3.418	0.975	0.6	Chromosome
GCF_007752535.1	NZ_CP036426.1	8.669	71.1	3.416	0.35	0.45	Chromosome
GCF_014863585.1	NZ_CP062253.1	6.564	60.31	3.412	1	0.85	Chromosome
GCF_019334125.1	NZ_CP079698.1	6.74	61.67	3.41	0.625	0.6	Chromosome
GCF_001586155.1	NZ_CP014158.1	6.951	67.11	3.406	0.75	0.5	Chromosome
GCF_008245125.1	NZ_CP038034.1	6.429	65.15	3.396	0.95	1	Chromosome
GCF_003028855.1	NZ_CP028324.1	6.337	66.34	3.39	0.9	0.45	Chromosome
GCF_003665435.1	NZ_CP023407.1	6.741	72.14	3.388	0.75	0.7	Chromosome
GCF_000015305.1	NC_008726.1	6.492	67.79	3.384	0.85	0.3	Chromosome
GCF_002741055.1	NZ_CP016809.1	6.594	52.12	3.378	1	1	Chromosome
GCF_007748035.1	NZ_CP036278.1	6.609	57.96	3.378	0.7	0.6	Chromosome
GCF_009177095.1	NZ_AP021861.1	6.922	61.73	3.376	0.65	0.65	Chromosome
GCF_900215245.1	NZ_LT907842.1	6.512	59.99	3.374	0.975	0.875	Chromosome
GCF_014524625.1	NZ_CP061079.1	6.828	63.06	3.374	1	0.9	Chromosome
GCF_000023125.1	NC_013037.1	6.968	51.54	3.372	0.925	0.3	Chromosome
GCF_001562195.1	NZ_CP014322.1	4.649	43.61	3.364	0.6	0.1	Chromosome
GCF_003851555.1	NZ_CP027756.1	6.562	59.64	3.364	0.95	0.9	Chromosome
GCF_900324035.1	NZ_LS398110.1	8.156	63.34	3.364	0.9	0.625	Chromosome
GCF_001314325.1	NZ_CP009429.1	5.175	65.15	3.358	0.675	0.35	Chromosome
GCF_014131755.1	NZ_CP040530.1	6.271	42.85	3.352	0.9	0.9	Chromosome
GCF_001941825.1	NZ_CP019038.1	6.988	65.56	3.35	0.925	0.4	Chromosome
GCF_900091505.1	NZ_LT607409.1	6.898	71.46	3.348	0.725	0.925	Chromosome
GCF_019693255.1	NZ_CP081178.1	6.75	59.3	3.346	0.95	0.95	Chromosome
GCF_019645875.1	NZ_CP081000.1	6.087	66.56	3.34	0.925	0.775	Chromosome
GCF_003952225.1	NZ_CP034437.1	6.632	50.77	3.336	0.95	0.95	Chromosome
GCF_002504085.1	NZ_CP023741.1	5.533	64.23	3.33	0.6	0.8	Chromosome
GCF_014268695.2	NZ_CP077086.1	6.551	60.86	3.33	1	0.95	Chromosome
GCF_008704535.1	NZ_CP023701.1	7.605	73.45	3.33	0.8	0.725	Chromosome
GCF_900104915.1	NZ_LT629753.1	6.539	60.75	3.328	0.975	0.725	Chromosome
GCF_018398935.1	NZ_CP074694.1	6.593	52.73	3.324	0.9	0.375	Chromosome
GCF_002234495.1	NZ_CP022515.1	5.793	39.76	3.322	0.875	0.7	Chromosome
GCF_900104735.1	NZ_LT629746.1	6.53	58.78	3.322	0.975	0.875	Chromosome
GCF_012767755.2	NZ_AP023189.1	6.826	66.36	3.32	0.8	0.85	Chromosome
GCF_014268755.2	NZ_CP077093.1	7.027	62.97	3.318	1	0.95	Chromosome
GCF_010731715.1	NZ_AP022587.1	6.211	65.96	3.314	0.9	0.7	Chromosome
GCF_014107495.1	NZ_CP041969.1	6.409	51.24	3.314	1	0.975	Chromosome
GCF_900177425.1	NZ_LT840184.1	6.452	44.99	3.314	0.925	0.875	Chromosome
GCF_901482695.1	NZ_LR590484.1	5.963	43.64	3.312	0.925	0.7	Chromosome
GCF_900103345.1	NZ_LT629702.1	6.727	60.98	3.312	0.975	0.875	Chromosome
GCF_019139835.1	NZ_CP077075.1	5.987	64.19	3.308	0.85	0.9	Chromosome
GCF_010728925.1	NZ_AP022608.1	5.965	65.66	3.296	0.925	0.35	Chromosome
GCF_008087665.1	NZ_CP042912.1	6.571	53.41	3.296	0.85	0.55	Chromosome
GCF_003991425.1	NZ_CP034346.1	6.498	46.42	3.294	1	0.8	Chromosome
GCF_900102035.1	NZ_LT629689.1	6.674	60.61	3.294	0.975	0.875	Chromosome
GCF_013283875.1	NZ_CP054139.1	6.044	46.4	3.288	0.95	0.25	Chromosome
GCF_008370715.1	NZ_CP034725.1	6.739	60.83	3.288	1	0.9	Chromosome
GCF_000235605.1	NC_016584.1	5.863	42.85	3.286	0.925	0.85	Chromosome
GCF_002234535.1	NZ_CP022521.1	6.607	71.15	3.286	1	0.95	Chromosome
GCF_901538355.1	NZ_LR593887.1	6.691	58.11	3.286	1	0.85	Chromosome
GCF_001618845.1	NZ_CP015064.1	6.327	62.65	3.284	0.65	0.55	Chromosome
GCF_010728525.1	NZ_AP022572.1	5.973	65.53	3.28	0.85	0.85	Chromosome
GCF_000218895.1	NC_015703.1	6.569	46.59	3.268	0.95	0.55	Chromosome
GCF_012647205.1	NZ_CP051487.1	6.69	59.6	3.268	0.95	0.85	Chromosome
GCF_013372045.1	NZ_CP048832.1	6.374	62.63	3.262	1	0.65	Chromosome
GCF_008704445.1	NZ_CP023697.1	7.648	72.03	3.262	0.6	0.8	Chromosome
GCF_001747425.1	NZ_CP014859.1	6.306	68.08	3.256	0.8	0.55	Chromosome
GCF_001307545.1	NZ_CP011269.1	6.255	66.22	3.254	0.95	0.8	Chromosome
GCF_019263705.2	NZ_JADQDK010000001.1	6.273	73.44	3.252	0.925	0.6	Chromosome
GCF_014863605.1	NZ_CP062252.1	6.565	60.34	3.25	1	0.85	Chromosome
GCF_002762215.1	NZ_CP024645.1	6.398	69.72	3.248	1	0.575	Chromosome
GCF_900105475.1	NZ_LT629777.1	6.53	61.22	3.248	0.975	0.975	Chromosome
GCF_014268445.2	NZ_CP077089.1	6.622	59.17	3.248	0.95	0.8	Chromosome
GCF_014268485.2	NZ_CP077090.1	6.631	58.99	3.246	0.9	0.75	Chromosome
GCF_007066085.1	NZ_CP041405.1	6.613	53.63	3.244	0.975	0.775	Chromosome
GCF_008704515.1	NZ_CP023700.1	7.281	72.56	3.242	0.6	0.7	Chromosome
GCF_014268495.2	NZ_CP077087.1	6.419	60.05	3.24	1	0.9	Chromosome
GCF_019968625.1	NZ_CP082965.1	5.887	65.89	3.238	1	0.7	Chromosome
GCF_000756615.1	NZ_CP009288.1	6.038	50.81	3.238	0.925	0.95	Chromosome
GCF_000019965.1	NC_010571.1	5.958	65.34	3.236	0.875	0.25	Chromosome
GCF_000018045.1	NC_009792.1	4.72	53.83	3.232	0.55	0.6	Chromosome
GCF_006517255.1	NZ_CP041185.1	6.314	62.35	3.23	1	0.65	Chromosome
GCF_007197555.1	NZ_CP041614.1	6.449	45.08	3.226	1	0.95	Chromosome
GCF_021183725.1	NZ_CP089224.1	6.128	66.27	3.222	0.95	0.525	Chromosome
GCF_016894445.1	NZ_CP056775.1	6.071	49.12	3.22	1	0.225	Chromosome
GCF_001465545.3	NZ_CP013480.3	6.167	63.06	3.218	0.95	0.55	Chromosome
GCF_000024725.1	NC_013960.1	4.079	51.58	3.204	0.45	0.5	Chromosome
GCF_013466425.1	NZ_CP059165.1	6.267	65.35	3.202	0.875	0.8	Chromosome
GCF_000007805.1	NC_004578.1	6.397	58.4	3.202	1	0.8	Chromosome
GCF_002813775.1	NZ_CP020370.1	6.837	66.28	3.202	0.8	0.7	Chromosome
GCF_900104745.1	NZ_LT629732.1	6.404	70.61	3.2	0.975	0.525	Chromosome
GCF_016865425.1	NZ_AP023355.1	7.427	72.93	3.192	0.9	0.7	Chromosome
GCF_002234575.2	NZ_CP022464.2	6.57	49.1	3.19	1	1	Chromosome
GCF_014621695.1	NZ_CP061281.1	7.868	72.1	3.19	0.775	0.75	Chromosome
GCF_008432465.1	NZ_CP043820.1	6.403	67.71	3.188	0.95	0.85	Chromosome
GCF_900104365.1	NZ_LT629708.1	6.373	60.91	3.186	0.975	0.825	Chromosome
GCF_019139815.1	NZ_CP077079.1	6.107	60.59	3.182	1	0.8	Chromosome
GCF_900103795.1	NZ_LT629704.1	6.377	59.52	3.176	0.975	0.975	Chromosome
GCF_016919345.1	NZ_CP070349.1	6.516	66.8	3.176	0.925	0.775	Chromosome
GCF_010731295.1	NZ_AP022579.1	6.564	66.84	3.176	0.9	0.65	Chromosome
GCF_014268275.3	NZ_CP077084.1	6.24	59.87	3.174	1	0.9	Chromosome
GCF_900105825.1	NZ_LT629803.1	6.425	60.11	3.172	0.925	0.825	Chromosome
GCF_013374995.1	NZ_CP056030.1	6.373	63.16	3.17	1	0.65	Chromosome
GCF_011009015.1	NZ_CP048878.1	6.361	40.09	3.168	1	0.75	Chromosome
GCF_004117095.1	NZ_CP026520.1	6.509	52.4	3.168	0.925	0.9	Chromosome
GCF_010731655.1	NZ_AP022619.1	6.086	67.9	3.166	0.95	0.3	Chromosome
GCF_000940805.1	NZ_CP007142.1	6.476	48.63	3.164	0.95	1	Chromosome
GCF_019645835.1	NZ_CP080998.1	5.624	67.23	3.162	0.925	0.2	Chromosome
GCF_900105155.1	NZ_LT629762.1	6.092	59.56	3.16	0.975	0.775	Chromosome
GCF_003344445.1	NZ_CP022744.1	9.514	71.06	3.158	0.45	0.3	Chromosome
GCF_015710575.1	NZ_CP065373.1	5.962	66.29	3.154	0.95	0.65	Chromosome
GCF_900090305.1	NZ_LT607751.1	6.25	73.2	3.152	0.725	0.625	Chromosome
GCF_016745295.1	NZ_CP058277.1	6.322	65.8	3.152	1	0.975	Chromosome
GCF_013347305.1	NZ_CP054614.1	6.394	47.02	3.152	0.975	0.85	Chromosome
GCF_007748115.1	NZ_CP036289.1	6.496	56.15	3.152	1	0.65	Chromosome
GCF_000412675.1	NC_021505.1	6.157	62.33	3.15	0.95	0.9	Chromosome
GCF_003261575.2	NZ_CP036175.1	6.184	53.32	3.15	0.95	0.8	Chromosome
GCF_019739075.1	NZ_CP081673.1	6.344	66.49	3.15	0.95	0.65	Chromosome
GCF_003614435.1	NZ_CP025546.1	6.73	67.03	3.146	0.85	0.45	Chromosome
GCF_000157895.3	NC_022663.1	6.432	66.24	3.144	0.95	0.85	Chromosome
GCF_003940825.1	NZ_CP034338.1	6.05	63.76	3.142	0.95	0.85	Chromosome
GCF_007745175.1	NZ_CP036271.1	6.761	63.21	3.142	0.45	0.25	Chromosome
GCF_001050135.1	NZ_CP012040.1	6.159	38.31	3.136	1	0.7	Chromosome
GCF_900101415.1	NZ_LT629687.1	6.124	60.53	3.134	0.975	0.775	Chromosome
GCF_008704855.1	NZ_CP023691.1	8.501	71.09	3.132	0.4	0.4	Chromosome
GCF_014109745.1	NZ_CP058555.1	6.434	39.89	3.13	0.975	0.725	Chromosome
GCF_010730355.1	NZ_AP022576.1	6.22	66.38	3.128	0.95	0.75	Chromosome
GCF_000973065.1	NZ_FO818640.1	6.228	44.73	3.128	0.35	0.25	Chromosome
GCF_001314995.1	NZ_CP012938.1	6.472	41.88	3.126	0.9	1	Chromosome
GCF_019139795.1	NZ_CP077078.1	6.228	60.11	3.122	1	0.85	Chromosome
GCF_002119765.1	NZ_CP021112.1	5.972	60.32	3.12	0.95	0.85	Chromosome
GCF_900090295.1	NZ_LT607753.1	6.77	73.58	3.12	0.35	0.75	Chromosome
GCF_000018105.1	NC_009925.1	6.504	47.25	3.118	0.45	0.4	Chromosome
GCF_014268585.2	NZ_CP077092.1	6.074	59.89	3.116	1	0.85	Chromosome
GCF_010730575.1	NZ_AP022614.1	5.953	68.39	3.114	0.9	0.25	Chromosome
GCF_004421005.1	NZ_CP038026.1	5.888	65.04	3.112	0.95	0.55	Chromosome
GCF_001632305.1	NZ_CP015286.1	5.898	49.19	3.112	0.975	0.775	Chromosome
GCF_007744255.1	NZ_CP036267.1	6.357	50.31	3.112	1	0.8	Chromosome
GCF_009184865.1	NZ_CP045096.1	10.116	70.85	3.112	0.35	0.45	Chromosome
GCF_000009805.1	NC_006361.1	6.021	70.83	3.11	0.6	0.625	Chromosome
GCF_016906185.1	NZ_CP070242.1	7.815	72.64	3.11	0.7	0.35	Chromosome
GCF_016694755.2	NZ_CP068034.2	6.019	59.14	3.108	0.9	0.95	Chromosome
GCF_019139895.1	NZ_CP077076.1	6.147	64.27	3.106	1	0.85	Chromosome
GCF_000696675.2	NZ_CP007255.1	6.237	62.47	3.106	1	0.975	Chromosome
GCF_012971725.1	NZ_CP048833.1	6.518	64.87	3.106	0.85	0.75	Chromosome
GCF_000210695.1	NC_021016.1	3.115	37.04	3.104	0.2	0.2	Chromosome
GCF_000934565.1	NZ_CP010896.1	6.144	60.36	3.104	1	1	Chromosome
GCF_000807675.2	NZ_CP019962.1	4.423	47.19	3.102	0.65	0.65	Chromosome
GCF_003352185.1	NZ_CP029608.1	6.324	60.55	3.102	1	0.95	Chromosome
GCF_000213655.1	NC_015554.1	4.972	43.51	3.1	0.8	0.2	Chromosome
GCF_011067265.1	NZ_CP049603.1	5.083	52.83	3.1	0.65	0.65	Chromosome
GCF_002327145.1	NZ_CP023422.1	6.274	62.15	3.1	1	0.65	Chromosome
GCF_014268375.2	NZ_CP077083.1	6.289	60.16	3.098	0.8	0.6	Chromosome
GCF_000161455.1	NZ_CM000745.1	5.783	35.37	3.092	0.425	0.475	Chromosome
GCF_900104125.1	NZ_LT629709.1	6.313	59.13	3.092	0.925	0.825	Chromosome
GCF_018398475.1	NZ_CP074676.1	5.939	63.81	3.09	0.95	0.8	Chromosome
GCF_020091505.1	NZ_CP081916.1	6.282	42.59	3.088	0.95	0.9	Chromosome
GCF_001442805.1	NZ_CP011131.1	6.057	66.53	3.086	1	0.5	Chromosome
GCF_007833675.1	NZ_CP031708.1	5.69	39.53	3.084	0.925	0.475	Chromosome
GCF_000758685.1	NZ_CP009286.1	5.659	53.54	3.08	0.95	0.85	Chromosome
GCF_010726085.1	NZ_AP022560.1	6.226	66.01	3.08	0.95	0.4	Chromosome
GCF_010731775.1	NZ_AP022590.1	6.186	66.88	3.076	0.95	0.3	Chromosome
GCF_000025185.1	NC_013720.1	6.196	57.46	3.076	0.95	0.85	Chromosome
GCF_010725885.1	NZ_AP022600.1	6.328	67.91	3.076	1	0.3	Chromosome
GCF_000222485.1	NC_015914.1	6.221	38.15	3.074	0.975	0.45	Chromosome
GCF_007750855.1	NZ_CP036291.1	6.619	66.45	3.074	0.85	0.65	Chromosome
GCF_000145945.2	NZ_CP042804.1	6.134	58.05	3.07	1	0.85	Chromosome
GCF_009906855.1	NZ_CP047650.1	5.855	68.4	3.066	0.55	0.7	Chromosome
GCF_008807375.1	NZ_CP043311.1	6.057	64.24	3.066	0.95	0.95	Chromosome
GCF_002162375.1	NZ_CP021425.1	6.379	47.8	3.066	1	1	Chromosome
GCF_000092105.1	NC_014148.1	5.423	53.66	3.064	0.6	0.65	Chromosome
GCF_021391435.1	NZ_CP090029.1	6.102	59.79	3.06	1	0.9	Chromosome
GCF_003584745.1	NZ_AP018410.1	6.062	65.64	3.058	1	0.95	Chromosome
GCF_017086365.1	NZ_CP070969.1	6.274	49.52	3.058	1	0.9	Chromosome
GCF_008119665.1	NZ_CP043046.1	6.165	61.43	3.056	1	1	Chromosome
GCF_019141525.1	NZ_CP077080.1	6.308	60.86	3.054	0.95	0.85	Chromosome
GCF_900106005.1	NZ_LT629790.1	6.346	61.2	3.054	0.925	0.975	Chromosome
GCF_003391255.1	NZ_CP031146.1	5.526	62.66	3.05	0.95	0.85	Chromosome
GCF_010726245.1	NZ_AP022561.1	5.925	66.75	3.05	0.925	0.3	Chromosome
GCF_001708485.1	NZ_CP015639.1	6.175	60.84	3.05	0.45	0.55	Chromosome
GCF_900105385.1	NZ_LT629772.1	6.733	67.37	3.05	0.975	0.35	Chromosome
GCF_009901525.1	NZ_CP019288.1	5.501	33.23	3.048	0.65	0.5	Chromosome
GCF_018289135.1	NZ_CP072216.1	6.425	42.04	3.048	0.85	0.85	Chromosome
GCF_003671975.1	NZ_CP022562.1	5.949	61.8	3.044	0.95	0.8	Chromosome
GCF_000973105.1	NC_015844.1	5.522	42.78	3.038	0.9	0.85	Chromosome
GCF_002355435.1	NZ_AP017313.1	6.344	43.16	3.036	0.95	0.35	Chromosome
GCF_900103965.1	NZ_LT629706.1	5.95	60.45	3.034	0.975	0.875	Chromosome
GCF_018141445.1	NZ_CP058649.1	6.247	36.4	3.034	0.95	0.95	Chromosome
GCF_002355295.1	NZ_CP023465.1	6.27	66.81	3.032	0.95	0.6	Chromosome
GCF_007750395.1	NZ_CP036281.1	6.125	50.32	3.03	0.8	0.65	Chromosome
GCF_002355475.1	NZ_AP014862.1	6.183	65.54	3.03	0.95	0.95	Chromosome
GCF_900089605.1	NZ_LT594324.1	6.612	72.59	3.03	0.725	0.425	Chromosome
GCF_016725865.1	NZ_CP068086.1	6.022	40.07	3.028	0.975	0.85	Chromosome
GCF_014218355.1	NZ_AP023368.1	5.622	38.31	3.018	0.95	1	Chromosome
GCF_019090985.1	NZ_CP020335.1	5.726	42.84	3.018	0.95	0.95	Chromosome
GCF_015099595.1	NZ_AP023172.1	6.24	62.54	3.018	0.95	1	Chromosome
GCF_008728835.1	NZ_CP042582.1	5.865	67.35	3.016	0.9	0.4	Chromosome
GCF_019456675.1	NZ_CP080333.1	6.036	66.44	3.014	0.95	0.5	Chromosome
GCF_003852045.1	NZ_CP027723.1	5.92	60.64	3.012	1	0.9	Chromosome
GCF_000263675.1	NZ_CM001513.1	6.18	60.02	3.01	0.95	0.85	Chromosome
GCF_000517305.1	NZ_CP007039.1	5.986	58.1	3.004	1	1	Chromosome
GCF_012223425.1	NZ_CP038799.1	6.087	67.25	3.002	1	0.6	Chromosome
GCF_902164675.1	NZ_LR607336.1	6.099	56.4	3	0.6	0.25	Chromosome
GCF_010731895.1	NZ_AP022596.1	6.401	65.82	2.998	0.9	0.9	Chromosome
GCF_005144885.1	NZ_CP039690.1	7.355	66.71	2.996	0.8	0.9	Chromosome
GCF_000161615.1	NZ_CM000753.1	6.26	34.82	2.994	0.425	0.375	Chromosome
GCF_001922305.1	NZ_CP018839.1	3.736	67.29	2.994	0.55	0.5	Chromosome
GCF_000196155.1	NC_005126.1	5.689	42.83	2.994	0.95	0.95	Chromosome
GCF_018966525.1	NZ_CP076607.1	5.868	50.21	2.994	1	0.9	Chromosome
GCF_001955695.1	NZ_CP019236.1	5.8	66.17	2.988	0.9	0.65	Chromosome
GCF_000815105.2	NZ_CP010310.2	5.868	64.3	2.986	0.95	0.7	Chromosome
GCF_003855095.1	NZ_CP033972.1	5.962	67.36	2.984	0.95	0.625	Chromosome
GCF_007004545.3	NZ_CP045503.2	5.851	43.55	2.978	0.95	0.95	Chromosome
GCF_010731115.1	NZ_AP022616.1	5.853	67.05	2.978	0.95	0.7	Chromosome
GCF_005670685.2	NZ_CP062008.1	6.099	67.23	2.978	0.95	0.55	Chromosome
GCF_900187205.1	NZ_LT906435.1	5.743	62.78	2.976	0.95	0.75	Chromosome
GCF_009193295.2	NZ_CP059973.1	5.76	41.49	2.972	0.975	0.9	Chromosome
GCF_001708425.1	NZ_CP014262.1	6.124	60.66	2.972	0.925	0.825	Chromosome
GCF_000244895.1	NZ_CM001441.1	5.661	44.16	2.968	0.975	0.9	Chromosome
GCF_001676745.1	NZ_CP016171.1	5.967	67.27	2.968	1	0.85	Chromosome
GCF_000024365.1	NC_013235.1	6.06	70.92	2.968	0.95	0.55	Chromosome
GCF_011397855.1	NZ_AP022642.1	6.089	67.22	2.966	0.95	0.95	Chromosome
GCF_011694815.1	NZ_CP050177.1	7.717	72.1	2.966	0.8	0.55	Chromosome
GCF_000972785.3	NZ_CP011253.3	5.63	63.12	2.964	0.95	0.75	Chromosome
GCF_000017565.1	NC_009719.1	3.915	62.33	2.962	0.5	0.3	Chromosome
GCF_010729895.1	NZ_AP022612.1	5.877	67.49	2.962	0.95	0.7	Chromosome
GCF_003260975.1	NZ_CP030041.1	6.252	44.14	2.962	0.95	0.2	Chromosome
GCF_004367745.1	NZ_CP037993.1	5.692	62.3	2.96	0.9	0.6	Chromosome
GCF_001006005.1	NZ_CP011254.1	6.001	53.61	2.96	0.925	0.85	Chromosome
GCF_010730955.1	NZ_AP022577.1	6.055	66.39	2.96	0.95	0.825	Chromosome
GCF_000247715.1	NC_016906.1	5.67	67.02	2.958	0.9	0.5	Chromosome
GCF_014697215.1	NZ_CP031142.1	9.437	67.94	2.948	1	0.9	Chromosome
GCF_002005165.1	NZ_CP019699.1	3.629	50.44	2.946	0.35	0.3	Chromosome
GCF_010729665.1	NZ_AP022610.1	5.712	69.26	2.946	0.95	0.475	Chromosome
GCF_000235585.1	NC_016641.1	6.083	46.77	2.944	1	0.55	Chromosome
GCF_000284035.1	NC_016887.1	6.195	68.37	2.944	0.7	0.5	Chromosome
GCF_000498975.2	NZ_CP009365.1	6.248	63.39	2.944	0.9	0.8	Chromosome
GCF_000019525.1	NC_010506.1	5.935	43.7	2.942	1	1	Chromosome
GCF_900105815.1	NZ_LT629800.1	6.033	60.14	2.942	0.925	0.925	Chromosome
GCF_009720625.1	NZ_CP046266.1	5.603	35.97	2.938	1	1	Chromosome
GCF_001750685.1	NZ_CP017269.1	5.793	38.61	2.936	1	1	Chromosome
GCF_015139575.1	NZ_AP022547.1	5.935	56.1	2.936	1	0.6	Chromosome
GCF_000376665.1	NC_021081.1	3.099	63.38	2.934	0.075	0.15	Chromosome
GCF_900637665.1	NZ_LR134386.1	5.603	35.4	2.934	0.95	0.45	Chromosome
GCF_016807805.1	NZ_CP063362.1	6.277	68.18	2.934	0.85	0.65	Chromosome
GCF_009911755.1	NZ_CP047698.1	6.096	65.65	2.932	0.9	0.8	Chromosome
GCF_900090285.1	NZ_LT607754.1	6.708	72.21	2.93	0.725	0.325	Chromosome
GCF_900105485.1	NZ_LT629778.1	5.943	60.16	2.926	0.975	0.825	Chromosome
GCF_008000815.1	NZ_CP042806.1	6.406	57.9	2.926	0.725	0.55	Chromosome
GCF_000265425.1	NC_018014.1	5.228	60.28	2.924	0.35	0.4	Chromosome
GCF_003812925.1	NZ_CP033844.1	5.865	55.18	2.924	0.95	0.7	Chromosome
GCF_017167965.1	NZ_CP070503.1	5.91	60.15	2.924	0.95	0.85	Chromosome
GCF_900105165.1	NZ_LT629740.1	6.014	41.28	2.92	0.875	0.225	Chromosome
GCF_014268455.2	NZ_CP077085.1	6.054	60.59	2.92	1	0.95	Chromosome
GCF_003584645.1	NZ_AP017928.1	6.089	58.75	2.92	0.95	0.7	Chromosome
GCF_000184435.1	NC_014814.1	5.548	67.86	2.914	0.85	0.4	Chromosome
GCF_000021925.1	NC_011830.1	5.279	47.54	2.912	0.95	0.8	Chromosome
GCF_002243645.1	NZ_CP017704.1	5.646	39.9	2.906	1	0.95	Chromosome
GCF_007753265.1	NZ_CP036349.1	5.871	64.08	2.906	0.7	0.65	Chromosome
GCF_000696345.2	NZ_CP071706.1	5.656	62.36	2.902	1	0.95	Chromosome
GCF_003815875.1	NZ_CP033924.1	5.618	36.13	2.9	0.95	0.3	Chromosome
GCF_001676725.1	NZ_CP016172.1	5.836	66.14	2.9	1	0.85	Chromosome
GCF_016803985.1	NZ_CP049945.1	6.861	73.23	2.9	0.75	0.55	Chromosome
GCF_021044685.1	NZ_CP088014.1	7.998	63.72	2.9	0.8	0.65	Chromosome
GCF_004008295.1	NZ_CP025070.1	4.774	68.1	2.898	0.85	0.75	Chromosome
GCF_001038625.1	NZ_CP011803.1	5.733	29.94	2.898	1	1	Chromosome
GCF_000026105.1	NC_008027.1	5.889	64.16	2.898	1	0.75	Chromosome
GCF_900105925.1	NZ_LT629791.1	7.717	72.1	2.898	0.65	0.5	Chromosome
GCF_003722335.1	NZ_CP026100.1	5.659	69.25	2.896	0.825	0.45	Chromosome
GCF_018141425.1	NZ_CP058561.1	5.626	31.13	2.892	0.95	0.95	Chromosome
GCF_014295035.1	NZ_CP060404.1	8.417	73.14	2.892	0.15	0.425	Chromosome
GCF_000968375.1	NZ_CP009933.1	5.749	29.61	2.89	1	1	Chromosome
GCF_016599835.1	NZ_CP067018.1	4.632	35.91	2.888	0.7	0.3	Chromosome
GCF_020341675.1	NZ_CP064940.1	5.786	42.54	2.888	0.95	0.95	Chromosome
GCF_008705175.1	NZ_CP043998.1	5.941	29.92	2.888	1	1	Chromosome
GCF_004124235.1	NZ_CP032487.1	4.743	47.86	2.886	0.8	0.8	Chromosome
GCF_018223745.1	NZ_CP073653.1	5.877	29.9	2.886	1	1	Chromosome
GCF_002777255.1	NZ_CP017634.1	6.441	46.44	2.886	0.9	0.9	Chromosome
GCF_016919645.1	NZ_CP070380.1	6.288	67.88	2.884	0.9	0.375	Chromosome
GCF_013285305.1	NZ_CP054205.1	5.779	60.62	2.882	1	0.95	Chromosome
GCF_020917325.1	NZ_CP076652.1	6	58.47	2.88	0.975	0.95	Chromosome
GCF_900637195.1	NZ_LR134356.1	6.036	67.54	2.88	0.95	0.25	Chromosome
GCF_018075365.1	NZ_CP073011.1	4.762	37.3	2.872	0.8	0.8	Chromosome
GCF_001654455.1	NZ_CP015772.1	5.628	44.48	2.872	0.95	0.4	Chromosome
GCF_000023465.1	NC_014041.1	5.128	36.22	2.87	0.825	0.2	Chromosome
GCF_001483865.1	NZ_CP013729.1	5.682	66.57	2.87	0.9	0.375	Chromosome
GCF_001442745.1	NZ_CP011129.1	5.916	66.82	2.87	0.9	0.6	Chromosome
GCF_001644645.1	NZ_CP011390.1	5.941	41.51	2.87	0.9	0.6	Chromosome
GCF_015679185.1	NZ_CP064939.1	5.426	41.33	2.866	0.8	0.25	Chromosome
GCF_007746075.1	NZ_CP036339.1	6.777	62.01	2.866	0.4	0.2	Chromosome
GCF_001483945.1	NZ_CP013737.1	5.611	61.53	2.864	0.9	0.65	Chromosome
GCF_000934605.2	NZ_CP010897.2	5.636	63.55	2.864	1	0.7	Chromosome
GCF_002067135.1	NZ_CP020105.1	5.828	54.43	2.864	0.95	0.125	Chromosome
GCF_000178955.2	NC_016631.1	6.238	57.91	2.864	0.85	0.85	Chromosome
GCF_004214895.1	NZ_CP035952.1	5.685	61.83	2.862	0.975	0.925	Chromosome
GCF_000019785.1	NC_010524.1	4.909	68.9	2.86	0.8	0.675	Chromosome
GCF_002263515.1	NZ_CP022752.1	5.244	68.78	2.86	0.95	0.85	Chromosome
GCF_020525665.1	NZ_CP084768.1	5.489	57.16	2.854	0.95	0.55	Chromosome
GCF_007741515.1	NZ_CP036263.1	5.997	55.06	2.854	0.55	0.3	Chromosome
GCF_019139675.1	NZ_CP077077.1	5.758	64.12	2.85	1	0.975	Chromosome
GCF_010730195.1	NZ_AP022613.1	6.237	67.39	2.85	0.825	0.55	Chromosome
GCF_012029655.1	NZ_CP050508.1	5.598	57.38	2.848	1	0.625	Chromosome
GCF_001465595.2	NZ_CP013481.2	5.494	62.7	2.846	1	0.8	Chromosome
GCF_016638705.1	NZ_CP067341.1	5.286	36.74	2.84	0.85	0.9	Chromosome
GCF_006274405.1	NZ_CP040829.1	5.704	45.44	2.84	0.975	0.5	Chromosome
GCF_000237085.1	NC_016627.1	4.898	35.72	2.838	0.85	0.9	Chromosome
GCF_018278905.1	NZ_CP046600.1	5.581	65.56	2.838	0.8	0.95	Chromosome
GCF_000244955.1	NZ_CM001439.1	5.966	68.94	2.838	0.85	0.45	Chromosome
GCF_019456655.1	NZ_CP080332.1	5.999	67.88	2.834	0.95	0.5	Chromosome
GCF_008843145.1	NZ_CP030265.1	5.869	67.27	2.83	0.4	0.55	Chromosome
GCF_000233715.2	NC_021184.1	4.856	45.49	2.822	0.9	0.35	Chromosome
GCF_000018025.1	NC_009831.1	5.518	46.08	2.822	1	1	Chromosome
GCF_015910445.1	NZ_CP048882.1	7.377	70.24	2.822	0.3	0.3	Chromosome
GCF_016599875.1	NZ_CP067086.1	5.497	61.38	2.82	0.975	0.875	Chromosome
GCF_002736065.1	NZ_CP024159.1	5.742	64.42	2.82	1	0.85	Chromosome
GCF_009363115.1	NZ_CP045298.1	5.609	46.13	2.818	0.95	0.65	Chromosome
GCF_020886175.1	NZ_AP025193.1	5.588	61.24	2.816	1	0.95	Chromosome
GCF_008000995.1	NZ_CP042828.1	5.067	69.09	2.814	0.95	0.55	Chromosome
GCF_000025345.1	NC_013757.1	5.322	73.98	2.814	0.5	0.55	Chromosome
GCF_010727325.1	NZ_AP022565.1	5.713	66.22	2.814	0.95	0.775	Chromosome
GCF_016599635.1	NZ_CP067022.1	6.104	58.76	2.812	0.95	0.9	Chromosome
GCF_002291425.1	NZ_CP014136.1	5.549	55.94	2.81	0.95	0.95	Chromosome
GCF_009755645.1	NZ_CP046621.1	5.612	61.18	2.81	0.95	0.95	Chromosome
GCF_900106045.1	NZ_LT629802.1	5.853	59.09	2.81	0.975	0.925	Chromosome
GCF_005281475.1	NZ_CP040106.1	6.065	44.14	2.81	0.875	0.7	Chromosome
GCF_900292015.1	NZ_LR130759.1	5.608	65.02	2.808	0.85	0.95	Chromosome
GCF_000145275.1	NC_014393.1	5.262	31.21	2.806	0.95	0.95	Chromosome
GCF_019645855.1	NZ_CP080999.1	5.32	66.99	2.806	0.95	0.35	Chromosome
GCF_008065115.1	NZ_CP042913.1	6.473	52.79	2.806	0.55	0.55	Chromosome
GCF_000214235.1	NC_015567.1	5.443	55.96	2.804	0.95	0.7	Chromosome
GCF_900637205.1	NZ_LR134355.1	5.462	68.88	2.804	0.95	0.3	Chromosome
GCF_001689125.2	NZ_CP015405.2	5.129	45.7	2.802	0.925	0.925	Chromosome
GCF_016584445.1	NZ_CP066699.1	5.449	65.04	2.802	0.95	0.9	Chromosome
GCF_900104885.1	NZ_LT629760.1	5.635	60.94	2.802	0.975	0.775	Chromosome
GCF_900106015.1	NZ_LT629797.1	5.476	62.54	2.8	0.975	0.975	Chromosome
GCF_008807735.1	NZ_CP032365.1	5.448	35.42	2.798	0.95	0.95	Chromosome
GCF_003410415.1	NZ_CP030926.1	5.568	38.23	2.798	0.95	0.95	Chromosome
GCF_017569925.1	NZ_CP050854.1	5.331	53.67	2.796	1	0.95	Chromosome
GCF_001267925.1	NZ_CP011409.1	4.965	60.76	2.794	0.9	0.4	Chromosome
GCF_017915135.1	NZ_CP068551.1	5.384	65.02	2.79	0.975	0.95	Chromosome
GCF_900635955.1	NZ_LR134201.1	4.778	54.81	2.788	0.85	0.5	Chromosome
GCF_003029845.1	NZ_CP028290.1	5.618	68.91	2.788	0.95	0.7	Chromosome
GCF_005116675.2	NZ_CP050699.1	5.653	48.43	2.788	0.975	0.9	Chromosome
GCF_014268885.2	NZ_CP077095.1	5.608	64.16	2.786	1	1	Chromosome
GCF_004354305.1	NZ_CP037898.1	4.719	47.12	2.782	0.6	0.675	Chromosome
GCF_001584225.1	NZ_CP013236.1	5.586	59	2.782	1	0.6	Chromosome
GCF_010728325.1	NZ_AP022570.1	5.713	68.12	2.782	0.95	0.3	Chromosome
GCF_003096175.1	NZ_CP020953.1	5.695	29.67	2.78	0.925	0.95	Chromosome
GCF_021228795.1	NZ_CP089309.1	5.65	63.95	2.772	0.85	0.8	Chromosome
GCF_008727715.1	NZ_CP044218.1	5.731	63.26	2.77	0.8	0.75	Chromosome
GCF_902387545.1	NZ_LR699004.1	5.445	42.04	2.768	0.9	0.9	Chromosome
GCF_000165715.2	NC_015174.1	6.007	56.45	2.766	0.85	0.85	Chromosome
GCF_003815975.1	NZ_CP033932.1	5.319	36.32	2.764	0.95	0.55	Chromosome
GCF_011040435.1	NZ_CP049044.1	5.314	57.44	2.762	1	0.95	Chromosome
GCF_001022135.1	NZ_CP011602.1	5.529	52.75	2.762	1	0.45	Chromosome
GCF_001605725.1	NZ_CP011530.1	5.574	64.27	2.762	1	0.95	Chromosome
GCF_003325375.1	NZ_CP030862.1	6.863	73.73	2.762	0.8	0.75	Chromosome
GCF_001584145.1	NZ_CP013232.1	5.6	58.99	2.76	1	0.55	Chromosome
GCF_008330085.1	NZ_CP040392.1	5.656	53.97	2.76	1	0.6	Chromosome
GCF_002886045.1	NZ_CP025791.1	5.665	33.93	2.758	1	0.35	Chromosome
GCF_020735545.1	NZ_CP085974.1	5.109	65.53	2.756	1	0.45	Chromosome
GCF_000935025.1	NZ_CP010836.1	5.192	66.7	2.756	0.95	0.45	Chromosome
GCF_001029105.3	NZ_CP011807.3	5.242	63.7	2.756	0.95	0.7	Chromosome
GCF_900233005.1	NZ_LT960611.1	3.788	43.6	2.754	0.45	0.25	Chromosome
GCF_018137965.1	NZ_CP073100.1	5.322	62.19	2.754	0.85	0.9	Chromosome
GCF_000261045.2	NZ_CP015613.1	5.475	55.65	2.754	1	0.85	Chromosome
GCF_900231165.1	NZ_LT960614.1	5.327	64.08	2.752	1	0.8	Chromosome
GCF_000504585.2	NC_023018.2	5.386	64.89	2.752	1	0.7	Chromosome
GCF_010977555.1	NZ_CP048815.1	5.732	68.67	2.752	0.75	0.55	Chromosome
GCF_012923785.1	NZ_CP051548.1	5.422	53.26	2.75	1	0.675	Chromosome
GCF_013694245.1	NZ_CP059322.1	6.645	73.69	2.75	0.625	0.725	Chromosome
GCF_013267435.1	NZ_CP053989.1	5.18	35.74	2.746	1	0.975	Chromosome
GCF_007641255.1	NZ_CP036259.1	5.185	49.11	2.746	0.975	0.45	Chromosome
GCF_012913485.1	NZ_CP051774.1	6.412	60.98	2.744	0.8	0.975	Chromosome
GCF_000612505.1	NZ_CP004078.1	5.271	52.64	2.74	0.95	0.95	Chromosome
GCF_004319545.1	NZ_CP036313.1	5.105	46.61	2.738	0.925	0.775	Chromosome
GCF_002356295.1	NZ_AP018042.1	5.719	35.99	2.738	0.9	0.6	Chromosome
GCF_017357285.1	NZ_CP071678.1	5.043	61.08	2.734	0.5	0.75	Chromosome
GCF_020544465.1	NZ_CP066126.1	5.334	64.05	2.734	0.95	0.85	Chromosome
GCF_006575665.1	NZ_CP041253.1	5.55	43.97	2.734	0.9	0.45	Chromosome
GCF_000018865.1	NC_010175.1	5.259	56.7	2.732	0.9	0.95	Chromosome
GCF_000012325.1	NC_003910.7	5.373	38.01	2.732	1	0.65	Chromosome
GCF_019139535.1	NZ_CP077073.1	5.528	65.11	2.732	0.95	0.775	Chromosome
GCF_008369745.1	NZ_CP043612.1	5.497	34.22	2.73	1	0.3	Chromosome
GCF_002741015.1	NZ_CP016616.1	5.843	63.49	2.73	0.725	0.15	Chromosome
GCF_001308265.1	NZ_CP012023.1	3.097	56.24	2.722	0.15	0.1	Chromosome
GCF_003149515.1	NZ_CP029145.1	5.028	62.51	2.722	0.75	0.45	Chromosome
GCF_002393445.1	NZ_CP023525.1	5.215	54.51	2.722	0.95	0.65	Chromosome
GCF_009789575.1	NZ_CP046908.1	5.117	67.3	2.72	0.8	0.9	Chromosome
GCF_009914535.1	NZ_CP045806.1	5.213	66.89	2.718	0.9	0.8	Chromosome
GCF_000008445.1	NC_007530.2	5.227	35.38	2.718	0.95	0.95	Chromosome
GCF_003966895.1	NZ_AP018449.1	4.781	46.6	2.716	0.9	0.8	Chromosome
GCF_018309165.1	NZ_CP072774.1	5.325	35.4	2.716	1	1	Chromosome
GCF_009914515.1	NZ_CP045805.1	5.292	67.43	2.712	0.95	0.25	Chromosome
GCF_000010525.1	NC_009937.1	5.37	67.32	2.712	0.95	0.725	Chromosome
GCF_008369725.1	NZ_CP043611.1	5.416	40.61	2.712	1	0.95	Chromosome
GCF_004358345.1	NZ_CP037952.1	5.469	39.63	2.712	1	0.2	Chromosome
GCF_003687485.1	NZ_CP032050.1	4.707	40.15	2.706	0.95	0.6	Chromosome
GCF_011045195.1	NZ_CP049199.1	5.256	68.16	2.706	0.8	0.525	Chromosome
GCF_000014885.1	NC_011566.1	5.396	43.29	2.706	1	1	Chromosome
GCF_009363175.1	NZ_CP045205.1	5.445	53.47	2.706	0.95	0.45	Chromosome
GCF_000010305.1	NC_012489.1	4.637	64.27	2.704	0.8	0.625	Chromosome
GCF_000176855.2	NC_015138.1	5.482	68.82	2.704	1	0.7	Chromosome
GCF_000013445.1	NC_007796.1	3.545	45.15	2.702	0.35	0.45	Chromosome
GCF_014490665.1	NZ_CP061038.1	5.197	63.97	2.702	0.9	0.775	Chromosome
GCF_000961095.1	NZ_CP011058.1	5.75	52.54	2.7	0.925	0.9	Chromosome
GCF_003367395.1	NZ_CP031417.1	5.594	64.39	2.698	0.925	0.875	Chromosome
GCF_004295645.1	NZ_CP034752.1	4.632	45.68	2.696	0.7	0.55	Chromosome
GCF_900091455.1	NZ_LT607412.1	6.93	71.76	2.696	0.625	0.725	Chromosome
GCF_000244975.1	NZ_CM001440.1	5.408	69.74	2.694	1	0.6	Chromosome
GCF_002240415.1	NZ_CP020028.1	5.779	46.79	2.694	1	0.5	Chromosome
GCF_000785705.2	NZ_CP014476.1	5.172	51.66	2.688	0.95	0.925	Chromosome
GCF_014697095.1	NZ_CP059082.1	5.28	54.61	2.686	0.95	0.8	Chromosome
GCF_003063625.1	NZ_CP026604.1	5.663	41.25	2.686	0.75	0.675	Chromosome
GCF_000178875.2	NC_016901.1	5.288	46.31	2.684	1	0.975	Chromosome
GCF_009936155.1	NZ_AP019312.1	5.308	62.57	2.684	0.95	0.9	Chromosome
GCF_000520015.2	NZ_CP007044.2	5.488	50.88	2.684	1	0.9	Chromosome
GCF_001278055.1	NZ_CP010802.1	3.959	61.19	2.682	0.475	0.75	Chromosome
GCF_003815695.1	NZ_CP033920.1	5.459	37.12	2.682	1	0.35	Chromosome
GCF_000020365.1	NC_012108.1	5.589	48.85	2.682	1	0.95	Chromosome
GCF_000018685.1	NC_010001.1	4.848	35.35	2.68	0.9	0.95	Chromosome
GCF_003013675.1	NZ_CP027793.1	5.252	68.72	2.68	1	0.75	Chromosome
GCF_001190945.1	NZ_CP011112.1	5.421	68.24	2.68	0.9	0.3	Chromosome
GCF_020872015.1	NZ_CP073074.1	5.447	37.92	2.68	0.975	0.4	Chromosome
GCF_011040455.1	NZ_CP049019.1	5.247	35.45	2.678	1	1	Chromosome
GCF_016605985.1	NZ_CP064875.1	5.251	35.42	2.678	1	1	Chromosome
GCF_010731535.1	NZ_AP022581.1	5.093	66.95	2.676	0.95	0.75	Chromosome
GCF_900638135.1	NZ_LR134494.1	5.377	55.06	2.676	1	0.8	Chromosome
GCF_000018285.1	NC_009901.1	5.175	44.66	2.674	0.95	1	Chromosome
GCF_000270245.1	NC_015635.1	5.683	67.27	2.674	0.95	0.825	Chromosome
GCF_003015185.1	NZ_CP027860.1	5.972	60.49	2.674	0.85	0.6	Chromosome
GCF_000155735.2	NC_020908.1	5.2	55.26	2.672	0.8	0.55	Chromosome
GCF_000013345.1	NC_007777.1	5.434	70.08	2.672	1	0.95	Chromosome
GCF_000803645.1	NZ_CP009122.1	4.994	63.85	2.67	0.75	0.5	Chromosome
GCF_004924335.1	NZ_CP024633.1	4.777	64.29	2.668	0.95	0.9	Chromosome
GCF_000019185.1	NC_010334.1	5.227	44.59	2.668	1	0.9	Chromosome
GCF_006542275.1	NZ_CP041217.1	5.619	58.39	2.668	0.9	0.9	Chromosome
GCF_010727605.1	NZ_AP022568.1	5.789	66.22	2.668	0.975	0.45	Chromosome
GCF_000240185.1	NC_016845.1	5.334	57.48	2.666	1	0.35	Chromosome
GCF_000973725.1	NZ_CP009621.1	5.463	47.34	2.666	0.95	0.2	Chromosome
GCF_000473245.1	NC_022524.1	4.885	46.03	2.664	0.95	0.9	Chromosome
GCF_001651805.1	NZ_CP015839.1	5.192	58.79	2.664	1	1	Chromosome
GCF_001658025.2	NZ_CP014007.2	5.416	54.03	2.664	1	0.55	Chromosome
GCF_000242455.2	NC_019892.1	9.63	62.27	2.662	0.25	0.1	Chromosome
GCF_002736205.1	NZ_CP024091.1	5.373	37.82	2.658	0.95	0.15	Chromosome
GCF_001421015.2	NZ_CP013023.1	5.354	47.29	2.656	1	0.9	Chromosome
GCF_000016425.1	NC_009380.1	5.183	69.46	2.654	1	1	Chromosome
GCF_016415705.1	NZ_CP065838.1	5.243	58	2.654	1	0.5	Chromosome
GCF_004353845.1	NZ_CP037864.1	5.211	52.01	2.652	1	0.65	Chromosome
GCF_008364325.2	NZ_CP048784.1	5.318	55.33	2.652	1	0.75	Chromosome
GCF_018363015.1	NZ_CP074376.1	5.757	66.5	2.652	0.9	0.65	Chromosome
GCF_007970805.1	NZ_CP042433.1	5.08	46.4	2.65	0.95	0.25	Chromosome
GCF_000255115.2	NC_018068.1	4.927	42.14	2.648	0.95	0.75	Chromosome
GCF_016725645.1	NZ_CP068084.1	5.137	39.85	2.648	0.95	0.35	Chromosome
GCF_001010285.1	NZ_CP011104.1	5.147	44.11	2.648	0.65	0.55	Chromosome
GCF_006378125.1	NZ_CP034395.1	5.35	63.13	2.648	0.85	0.75	Chromosome
GCF_014269225.2	NZ_CP077097.1	5.394	63.43	2.648	1	0.75	Chromosome
GCF_009769165.1	NZ_CP043476.1	4.919	68.08	2.646	0.9	0.55	Chromosome
GCF_006704205.1	NZ_CP041305.1	5.208	37.42	2.646	1	0.95	Chromosome
GCF_001465255.1	NZ_CP013652.1	5.2	49.69	2.642	0.95	0.725	Chromosome
GCF_004768745.1	NZ_CP038662.1	5.257	59.53	2.642	1	0.8	Chromosome
GCF_009931695.1	NZ_CP048000.1	5.5	36.73	2.642	0.925	0.95	Chromosome
GCF_900187015.1	NZ_LT906479.1	5.21	60.06	2.638	1	0.5	Chromosome
GCF_001583435.1	NZ_CP013251.1	5.43	48.46	2.638	0.9	0.85	Chromosome
GCF_007632255.1	NZ_CP041925.1	5.183	55.06	2.636	1	0.65	Chromosome
GCF_014218335.1	NZ_AP023367.1	5.431	36.75	2.634	1	0.975	Chromosome
GCF_010731635.1	NZ_AP022583.1	4.78	65.76	2.632	0.9	0.325	Chromosome
GCF_009931655.1	NZ_CP047984.1	4.966	54.58	2.632	0.95	0.5	Chromosome
GCF_000015585.1	NC_008789.1	2.678	67.98	2.628	0	0.15	Chromosome
GCF_000281175.1	NC_017079.1	5.145	58.77	2.628	0.8	0.7	Chromosome
GCF_903989455.1	NZ_LR861803.1	4.923	65.86	2.626	0.875	0.775	Chromosome
GCF_016889925.1	NZ_CP069563.1	5.151	43.22	2.626	0.95	0.9	Chromosome
GCF_002688605.1	NZ_CP024035.1	5.036	38.33	2.624	0.95	0.95	Chromosome
GCF_003971235.1	NZ_CP034661.1	5.07	37.4	2.624	0.975	0.475	Chromosome
GCF_001593665.2	NZ_CP029373.1	4.846	68.9	2.622	0.9	0.55	Chromosome
GCF_018736045.1	NZ_CP076132.1	5.191	34.53	2.622	1	0.55	Chromosome
GCF_014109725.1	NZ_CP058554.1	5.199	62.6	2.622	0.975	0.675	Chromosome
GCF_000016765.1	NC_009511.1	5.382	68.4	2.622	0.95	0.7	Chromosome
GCF_008728195.1	NZ_CP031598.1	5.445	64.82	2.62	0.75	0.65	Chromosome
GCF_016806835.2	NZ_CP086111.1	6.099	67.77	2.618	0.25	0.25	Chromosome
GCF_003992745.1	NZ_CP027260.1	5.125	50.41	2.616	0.9	0.9	Chromosome
GCF_017894385.1	NZ_CP059560.1	5.407	65.72	2.616	1	0.7	Chromosome
GCF_021184025.1	NZ_CP036537.1	5.632	62.08	2.616	0.85	0.9	Chromosome
GCF_009883735.1	NZ_CP033326.1	4.601	65.32	2.614	0.85	0.85	Chromosome
GCF_002356315.1	NZ_AP018164.1	5.233	67.26	2.614	1	0.7	Chromosome
GCF_000158095.2	NZ_CM011002.1	5.3	56.4	2.614	0.975	0.825	Chromosome
GCF_001543125.1	NZ_CP014135.1	5.502	58.99	2.614	0.45	0.425	Chromosome
GCF_009739945.1	NZ_CP040336.1	5.203	35.74	2.612	0.95	1	Chromosome
GCF_003812345.1	NZ_CP033744.1	4.975	51.74	2.61	1	0.7	Chromosome
GCF_000196475.1	NC_012962.1	5.065	42.15	2.61	0.95	0.9	Chromosome
GCF_002706795.1	NZ_CP017705.1	5.4	40.66	2.608	0.9	0.9	Chromosome
GCF_003516165.1	NZ_CP027798.1	5.2	59.64	2.606	0.975	0.675	Chromosome
GCF_007431345.1	NZ_CP041730.1	5.292	60.79	2.602	0.9	0.7	Chromosome
GCF_000067205.1	NC_010170.1	5.288	65.48	2.596	0.6	0.65	Chromosome
GCF_010731855.1	NZ_AP022620.1	5.697	67.1	2.594	0.85	0.825	Chromosome
GCF_000695095.2	NZ_CP011454.1	4.717	64.37	2.592	0.6	0.75	Chromosome
GCF_006711645.1	NZ_CP041247.1	5.266	55.61	2.592	1	0.65	Chromosome
GCF_003713065.1	NZ_CP033433.1	5.289	57.02	2.592	1	0.9	Chromosome
GCF_016865235.1	NZ_CP064030.1	4.812	59.57	2.59	0.95	0.8	Chromosome
GCF_900186025.1	NZ_LT883155.1	5.091	52.83	2.59	1	0.9	Chromosome
GCF_000024785.1	NC_013441.1	5.209	67.07	2.59	0.85	0.55	Chromosome
GCF_018141025.1	NZ_CP047366.1	5.139	35.58	2.588	1	1	Chromosome
GCF_008704555.1	NZ_CP023702.1	7.582	72.17	2.588	0.55	0.8	Chromosome
GCF_000186265.1	NC_014934.1	4.888	33.77	2.584	0.95	0.5	Chromosome
GCF_019930665.1	NZ_CP082886.1	5.679	40.65	2.582	0.875	0.8	Chromosome
GCF_000953135.1	NZ_LN614827.1	4.182	38.29	2.58	0.8	0.7	Chromosome
GCF_007995155.1	NZ_CP042593.1	4.916	36.91	2.58	0.95	0.95	Chromosome
GCF_009664835.1	NZ_CP045929.1	4.832	68.65	2.578	0.95	0.7	Chromosome
GCF_900636925.1	NZ_LR134326.1	5.2	68.25	2.578	1	0.775	Chromosome
GCF_000834295.1	NZ_CP009712.1	4.744	47.61	2.576	0.95	0.9	Chromosome
GCF_000016985.1	NC_009633.1	4.93	36.82	2.576	1	1	Chromosome
GCF_005671395.1	NZ_CP040428.1	5.183	56.14	2.574	1	0.65	Chromosome
GCF_021165915.1	NZ_CP088969.1	5.979	70.56	2.574	0.65	0.4	Chromosome
GCF_001642805.2	NZ_CP016948.1	5.118	59.61	2.572	0.975	0.575	Chromosome
GCF_000454545.1	NZ_CM002139.1	5.198	65.28	2.57	0.85	1	Chromosome
GCF_009650095.1	NZ_CP045915.1	5.088	36.67	2.568	1	1	Chromosome
GCF_003931855.1	NZ_CP034248.1	5.289	46.46	2.566	0.925	0.45	Chromosome
GCF_000231385.2	NC_018515.1	4.874	41.78	2.564	1	0.925	Chromosome
GCF_020861345.1	NZ_CP086328.1	5.253	35.53	2.564	0.95	0.95	Chromosome
GCF_000764535.1	NZ_CP009571.1	3.859	68	2.562	0.6	0.45	Chromosome
GCF_001558935.2	NZ_CP014070.2	5.031	53.19	2.562	0.975	0.55	Chromosome
GCF_000013665.1	NC_007912.1	5.058	45.83	2.56	1	0.9	Chromosome
GCF_012317185.1	NZ_CP048838.1	4.719	43.62	2.558	0.95	0.8	Chromosome
GCF_000733715.2	NZ_CP013124.1	5.12	62.71	2.558	1	1	Chromosome
GCF_018739485.1	NZ_CP035997.1	5.216	35.57	2.558	0.95	1	Chromosome
GCF_000740965.1	NZ_CP009125.1	4.992	51.13	2.554	1	0.9	Chromosome
GCF_002288545.1	NZ_CP017482.1	5.008	51.99	2.552	1	0.825	Chromosome
GCF_002896855.1	NZ_CP021850.1	4.731	41.54	2.55	1	0.95	Chromosome
GCF_006874765.1	NZ_CP040840.1	3.965	40.93	2.548	0.8	0.45	Chromosome
GCF_000582515.1	NZ_CP007230.1	4.904	46.97	2.546	0.95	0.95	Chromosome
GCF_000961215.1	NZ_CP008998.1	5.125	64.84	2.546	0.9	0.8	Chromosome
GCF_007745435.1	NZ_CP036316.1	5.163	53.9	2.546	0.75	0.6	Chromosome
GCF_019047765.1	NZ_CP077262.1	4.919	51.86	2.544	1	0.55	Chromosome
GCF_017309605.1	NZ_CP071320.1	5.103	59.74	2.544	1	0.75	Chromosome
GCF_000473995.1	NC_022571.1	5.108	28.66	2.544	1	1	Chromosome
GCF_002162355.1	NZ_CP021434.1	5.25	56.01	2.544	0.925	0.9	Chromosome
GCF_000214665.1	NC_015572.1	5.052	51.31	2.542	1	0.85	Chromosome
GCF_004117055.1	NZ_CP026363.1	5.375	53.6	2.542	0.95	0.95	Chromosome
GCF_009648975.1	NZ_CP045783.1	5.537	57.53	2.54	0.95	0.45	Chromosome
GCF_000021045.1	NC_012560.1	5.365	65.68	2.538	0.95	0.95	Chromosome
GCF_002025725.1	NZ_CP018845.1	5.445	65.1	2.538	0.9	0.55	Chromosome
GCF_018286635.1	NZ_CP073910.1	4.829	62.39	2.534	0.75	0.65	Chromosome
GCF_017167985.1	NZ_CP070505.1	5.235	62.77	2.53	1	1	Chromosome
GCF_003571485.1	NZ_CP021894.1	4.975	51.86	2.526	0.95	0.95	Chromosome
GCF_001620305.1	NZ_CP015235.1	5.14	64.68	2.526	0.95	0.7	Chromosome
GCF_001294575.1	NZ_CP012676.1	5.15	58.23	2.524	0.975	1	Chromosome
GCF_003815775.1	NZ_CP033926.1	4.86	35.48	2.52	0.9	0.45	Chromosome
GCF_015377145.2	NZ_CP062158.2	4.896	58.61	2.52	1	0.9	Chromosome
GCF_001761385.1	NZ_CP017476.1	4.944	61.3	2.52	1	0.95	Chromosome
GCF_016026735.1	NZ_CP065640.1	4.995	59.25	2.52	1	0.8	Chromosome
GCF_001984825.2	NZ_CP043318.1	5.111	55.82	2.52	1	0.35	Chromosome
GCF_007971225.1	NZ_CP042435.1	5.528	37.91	2.52	0.55	0.3	Chromosome
GCF_014211975.1	NZ_CP060084.1	4.916	47.18	2.518	1	0.85	Chromosome
GCF_002356335.1	NZ_AP018165.1	4.994	63.95	2.518	1	0.9	Chromosome
GCF_002557795.1	NZ_CP023777.1	5.28	42.54	2.518	0.85	0.425	Chromosome
GCF_000147055.1	NC_014500.1	4.923	56.3	2.516	1	0.875	Chromosome
GCF_001855275.1	NZ_CP017707.1	5.041	64.27	2.516	1	0.85	Chromosome
GCF_014076495.1	NZ_CP043575.1	5.217	63.41	2.516	0.9	0.45	Chromosome
GCF_009817885.1	NZ_CP041764.1	5.098	57.97	2.514	0.975	0.85	Chromosome
GCF_004802635.2	NZ_CP046052.1	4.552	63.1	2.512	0.775	0.85	Chromosome
GCF_004353865.1	NZ_CP037867.1	4.861	67.11	2.512	0.9	0.75	Chromosome
GCF_002075795.1	NZ_CP020472.1	4.976	40.8	2.51	1	1	Chromosome
GCF_003049605.2	NZ_CP073713.1	4.823	37.63	2.506	0.975	0.9	Chromosome
GCF_004103615.1	NZ_CP035232.1	4.745	46.06	2.502	0.95	0.9	Chromosome
GCF_012273055.1	NZ_CP050956.1	5.11	45.13	2.502	0.975	0.875	Chromosome
GCF_000144625.1	NC_014376.1	4.663	45	2.5	0.95	0.95	Chromosome
GCF_000242635.2	NC_017770.1	5.202	37.31	2.498	0.95	0.3	Chromosome
GCF_000013645.1	NC_007951.1	4.896	62.76	2.496	1	0.55	Chromosome
GCF_010730745.1	NZ_AP022615.1	5.051	67.94	2.496	0.85	0.25	Chromosome
GCF_003855155.1	NZ_CP034073.1	5.135	42.15	2.496	0.975	0.875	Chromosome
GCF_000227705.2	NC_019897.1	4.206	60.57	2.492	0.7	0.725	Chromosome
GCF_011682235.2	NZ_CP076718.1	4.502	67.3	2.492	0.9	0.55	Chromosome
GCF_001620265.1	NZ_CP012661.1	4.738	66.71	2.492	0.7	0.55	Chromosome
GCF_017724035.1	NZ_CP072268.1	5.092	64.76	2.492	0.95	0.7	Chromosome
GCF_004684345.1	NZ_CP038469.1	4.841	51.94	2.488	0.95	0.65	Chromosome
GCF_008693605.1	NZ_CP044098.1	4.927	52.1	2.486	0.95	0.775	Chromosome
GCF_009648935.1	NZ_CP045771.1	4.917	52.05	2.484	1	0.8	Chromosome
GCF_002291445.1	NZ_CP014137.1	5.361	53.08	2.484	0.9	0.8	Chromosome
GCF_015168335.1	NZ_CP063456.1	5.824	62.72	2.482	0.925	0.65	Chromosome
GCF_008801925.2	NZ_CP062803.1	4.567	65.31	2.48	0.9	0.5	Chromosome
GCF_007567505.1	NZ_CP041783.1	4.913	40.23	2.48	1	0.975	Chromosome
GCF_000146165.2	NC_004347.2	4.97	45.96	2.48	1	1	Chromosome
GCF_000017805.1	NC_009767.1	5.723	60.69	2.48	0.675	0.75	Chromosome
GCF_002812485.1	NZ_CP025003.1	5.027	56.76	2.478	1	0.825	Chromosome
GCF_000241955.1	NC_016818.1	4.861	52.12	2.476	1	0.65	Chromosome
GCF_003991565.1	NZ_CP032819.1	4.925	43.63	2.476	0.9	0.75	Chromosome
GCF_900682675.2	NZ_LR215729.2	4.77	57.28	2.474	0.95	0.95	Chromosome
GCF_000010665.1	NC_012796.1	5.248	62.77	2.474	0.8	0.625	Chromosome
GCF_003403135.1	NZ_CP031560.1	4.909	55.72	2.472	0.95	0.9	Chromosome
GCF_002285515.1	NZ_CP016878.1	5.175	63.68	2.472	0.95	0.7	Chromosome
GCF_000190735.1	NC_015177.1	4.635	36.58	2.47	0.925	0.35	Chromosome
GCF_000013605.1	NC_007908.1	4.712	59.88	2.47	0.9	0.75	Chromosome
GCF_000091325.1	NC_014012.1	4.962	44.72	2.468	1	1	Chromosome
GCF_009931295.1	NZ_CP034938.1	4.998	51.57	2.468	1	0.9	Chromosome
GCF_001632805.1	NZ_CP007220.1	5.03	63.92	2.468	1	0.85	Chromosome
GCF_001742185.1	NZ_CP015750.1	5.043	50.55	2.468	0.9	0.9	Chromosome
GCF_001443605.1	NZ_CP013118.1	4.812	39.03	2.466	1	0.55	Chromosome
GCF_015689195.1	NZ_CP065044.1	4.996	51.84	2.466	1	0.8	Chromosome
GCF_009363135.1	NZ_CP045300.1	5.097	52.63	2.466	1	0.8	Chromosome
GCF_013394655.1	NZ_CP053351.1	4.561	34.63	2.464	0.925	0.2	Chromosome
GCF_014269025.2	NZ_CP077094.1	5.047	60.62	2.464	1	1	Chromosome
GCF_905142465.1	NZ_LR990739.1	5.252	63.95	2.464	0.9	0.85	Chromosome
GCF_009730655.1	NZ_CP046378.1	4.99	52.96	2.462	1	1	Chromosome
GCF_000770155.1	NZ_CP009756.1	4.849	55.03	2.46	0.95	0.45	Chromosome
GCF_002770595.1	NZ_CP022986.1	4.376	41.81	2.458	0.9	0.2	Chromosome
GCF_010731875.1	NZ_AP022595.1	4.828	65.95	2.458	1	0.8	Chromosome
GCF_000600105.1	NZ_CP006837.1	4.663	37.18	2.456	0.95	0.95	Chromosome
GCF_011044475.1	NZ_CP049115.1	4.55	53.69	2.452	0.975	0.15	Chromosome
GCF_002080475.1	NZ_CP020559.1	4.587	35.53	2.452	0.95	0.95	Chromosome
GCF_017161445.1	NZ_CP071060.1	4.826	64.17	2.452	1	1	Chromosome
GCF_000177235.2	NC_014829.1	4.682	36.52	2.45	1	1	Chromosome
GCF_000023565.1	NC_012912.1	4.814	54.52	2.45	0.95	1	Chromosome
GCF_009873295.1	NZ_CP047495.1	4.852	52.15	2.45	1	0.85	Chromosome
GCF_013488025.1	NZ_CP051652.1	4.892	52.07	2.45	0.95	0.75	Chromosome
GCF_003258315.1	NZ_CP030032.1	5.046	61.14	2.45	0.95	1	Chromosome
GCF_020883495.1	NZ_CP086610.1	3.992	64.48	2.448	0.65	0.8	Chromosome
GCF_010669285.1	NZ_CP048711.1	4.65	60.68	2.448	0.95	0.85	Chromosome
GCF_003285105.1	NZ_CP030158.1	4.808	68.65	2.448	0.95	0.5	Chromosome
GCF_003312915.1	NZ_CP030261.1	4.84	33.87	2.448	0.975	0.35	Chromosome
GCF_000006945.2	NC_003197.2	4.857	52.22	2.448	0.975	0.4	Chromosome
GCF_001664385.1	NZ_CP013532.1	4.534	61.56	2.446	0.55	0.65	Chromosome
GCF_014217335.1	NZ_CP060092.1	4.644	45.88	2.446	1	0.925	Chromosome
GCF_008120875.1	NZ_CP043306.1	4.577	51.99	2.444	0.95	0.95	Chromosome
GCF_000155675.2	NC_020911.1	4.813	54.64	2.444	0.85	0.625	Chromosome
GCF_000178835.2	NC_015275.1	4.714	34.32	2.442	1	1	Chromosome
GCF_020150375.1	NZ_CP083737.1	4.727	48.06	2.442	1	0.775	Chromosome
GCF_900638065.1	NZ_LR134485.1	4.867	51.8	2.442	1	0.5	Chromosome
GCF_001683395.1	NZ_CP016337.1	4.902	53.74	2.442	0.95	0.55	Chromosome
GCF_021365465.1	NZ_CP089932.1	4.921	50.51	2.442	1	0.6	Chromosome
GCF_001886815.1	NZ_CP018099.1	4.979	45.1	2.442	1	0.475	Chromosome
GCF_020546525.1	NZ_CP053370.1	4.616	37.15	2.44	0.95	0.95	Chromosome
GCF_000192865.1	NC_015276.1	4.684	44.13	2.44	0.95	0.95	Chromosome
GCF_008693645.1	NZ_CP044101.1	4.933	52.2	2.44	0.95	0.75	Chromosome
GCF_016890085.1	NZ_CP069587.1	4.759	64.89	2.438	1	0.85	Chromosome
GCF_003072645.1	NZ_CP028897.1	5.033	51.04	2.438	1	0.95	Chromosome
GCF_001664265.1	NZ_CP013500.1	4.476	61.34	2.436	0.5	0.6	Chromosome
GCF_002216875.1	NZ_CP022358.1	4.801	48.04	2.436	1	0.9	Chromosome
GCF_015099135.1	NZ_AP022665.1	4.9	54.33	2.436	1	0.7	Chromosome
GCF_001866075.3	NZ_CP063356.1	5.227	36.13	2.436	0.95	0.95	Chromosome
GCF_019931735.1	NZ_CP082926.1	4.832	42.4	2.434	0.95	0.9	Chromosome
GCF_000300005.1	NC_018691.1	4.928	61.63	2.434	1	0.85	Chromosome
GCF_003957745.1	NZ_CP020373.1	4.809	54.88	2.432	1	0.8	Chromosome
GCF_003855395.1	NZ_CP034015.1	4.84	41.12	2.432	1	0.95	Chromosome
GCF_014395975.1	NZ_CP060714.1	5.167	64.08	2.432	0.775	0.65	Chromosome
GCF_013409125.2	NZ_CP060009.1	4.934	62.42	2.43	0.9	1	Chromosome
GCF_020405345.1	NZ_CP084351.1	4.772	61.73	2.428	0.95	0.55	Chromosome
GCF_013177355.1	NZ_CP053649.1	4.871	64.13	2.428	0.9	0.75	Chromosome
GCF_003955735.1	NZ_CP034464.1	4.91	50.15	2.428	0.95	1	Chromosome
GCF_003627755.1	NZ_CP032694.1	4.575	59.71	2.426	0.9	0.85	Chromosome
GCF_013085545.1	NZ_CP039543.1	4.761	62.45	2.426	0.95	0.35	Chromosome
GCF_000960975.1	NZ_CP010803.1	4.817	62.14	2.424	1	0.9	Chromosome
GCF_000143985.1	NC_014364.1	4.654	48.97	2.422	0.95	0.85	Chromosome
GCF_020510565.1	NZ_CP075189.1	4.15	60.19	2.42	0.875	0.85	Chromosome
GCF_001729805.1	NZ_CP017184.1	4.748	56.21	2.42	0.95	0.2	Chromosome
GCF_013388375.1	NZ_CP058243.1	4.942	65.3	2.42	0.95	0.8	Chromosome
GCF_020217405.1	NZ_CP084108.1	4.692	37.45	2.418	1	0.95	Chromosome
GCF_000297075.2	NZ_HG916826.1	4.686	62.34	2.416	0.95	0.95	Chromosome
GCF_002863865.1	NZ_CP022684.1	4.915	51.25	2.416	0.975	0.9	Chromosome
GCF_009730055.1	NZ_CP046293.1	4.929	47.58	2.416	0.95	0.8	Chromosome
GCF_000014865.1	NC_008576.1	4.72	54.17	2.414	1	0.85	Chromosome
GCF_000224675.1	NC_015968.1	4.813	53.85	2.414	1	0.45	Chromosome
GCF_020885855.1	NZ_AP025240.1	4.957	42.25	2.414	0.85	0.9	Chromosome
GCF_013374815.1	NZ_CP055292.1	4.763	50.73	2.412	0.95	0.3	Chromosome
GCF_014217765.1	NZ_CP048813.1	4.776	68.68	2.412	1	0.8	Chromosome
GCF_019900845.1	NZ_CP074570.1	4.914	43.92	2.412	1	0.9	Chromosome
GCF_001685395.1	NZ_CP014167.1	4.986	51.01	2.412	0.95	1	Chromosome
GCF_004295345.1	NZ_CP036200.1	4.718	44.54	2.408	0.95	0.95	Chromosome
GCF_000321415.2	NC_019902.2	4.002	66.5	2.406	0.8	0.65	Chromosome
GCF_019670105.1	NZ_AP023032.1	4.792	44.24	2.406	1	1	Chromosome
GCF_003970675.1	NZ_CP034562.1	5.208	32.26	2.406	0.9	0.25	Chromosome
GCF_000967305.2	NZ_CP013119.1	4.234	56.83	2.404	0.8	0.8	Chromosome
GCF_900537995.1	NZ_LR027880.1	4.493	42.66	2.404	0.95	0.95	Chromosome
GCF_017309585.1	NZ_CP071321.1	4.679	62.78	2.404	1	0.9	Chromosome
GCF_000317835.1	NC_019793.1	3.882	63.97	2.4	0.85	0.5	Chromosome
GCF_006385555.1	NZ_CP041036.1	4.649	40.53	2.4	0.95	0.9	Chromosome
GCF_000761155.1	NZ_CP009533.1	4.689	61.99	2.4	0.45	0.45	Chromosome
GCF_009914055.1	NZ_CP028271.1	4.7	53.52	2.4	0.95	0.35	Chromosome
GCF_003952725.1	NZ_CP032509.1	4.357	62.3	2.398	0.95	0.65	Chromosome
GCF_002269385.1	NZ_CP022957.1	4.64	39.73	2.398	0.95	0.5	Chromosome
GCF_003015125.1	NZ_CP027850.1	4.655	67.67	2.396	0.8	0.75	Chromosome
GCF_019844095.1	NZ_CP082141.1	4.665	55.53	2.396	0.975	0.4	Chromosome
GCF_000521505.1	NZ_CP003915.1	4.741	54.26	2.396	0.95	0.95	Chromosome
GCF_000166275.1	NZ_CM001023.1	4.788	38.69	2.396	0.975	0.725	Chromosome
GCF_000025065.1	NC_013592.1	4.818	53.64	2.396	0.95	0.925	Chromosome
GCF_900187065.1	NZ_LT906483.1	4.951	68.98	2.396	0.6	0.55	Chromosome
GCF_000731315.1	NZ_HG938353.1	4.648	61.48	2.392	0.525	0.75	Chromosome
GCF_014236795.1	NZ_CP049017.1	4.745	68.19	2.392	0.875	0.45	Chromosome
GCF_000014705.1	NC_008345.1	4.845	41.58	2.392	1	0.9	Chromosome
GCF_900105105.1	NZ_LT629754.1	4.506	36.09	2.39	0.9	0.7	Chromosome
GCF_015167415.1	NZ_CP063425.1	4.91	54.01	2.39	1	0.5	Chromosome
GCF_020736405.1	NZ_CP086000.1	4.393	43.36	2.388	0.925	0.825	Chromosome
GCF_014041935.1	NZ_CP059491.1	5.184	67.56	2.388	0.95	0.7	Chromosome
GCF_900187145.1	NZ_LT906469.1	4.532	68.43	2.384	0.9	0.3	Chromosome
GCF_900089455.2	NZ_LT907988.1	4.848	67.43	2.384	0.95	0.95	Chromosome
GCF_002849875.1	NZ_CP018321.1	4.63	44.68	2.382	1	0.225	Chromosome
GCF_004168365.1	NZ_CP035704.1	4.712	58.66	2.382	1	0.75	Chromosome
GCF_000724775.3	NZ_CP010820.1	4.844	37.62	2.382	1	1	Chromosome
GCF_003325475.1	NZ_CP029495.1	4.79	63.94	2.38	0.925	0.8	Chromosome
GCF_002310495.1	NZ_CP023344.1	4.73	62.25	2.378	1	0.925	Chromosome
GCF_010977575.1	NZ_CP048812.1	4.753	64.18	2.378	1	0.725	Chromosome
GCF_015169395.1	NZ_CP063458.1	7.19	63.12	2.378	0.3	0.25	Chromosome
GCF_009363155.1	NZ_CP045302.1	4.93	65.89	2.376	0.95	0.7	Chromosome
GCF_000005845.2	NC_000913.3	4.642	50.79	2.374	0.975	0.25	Chromosome
GCF_009036245.1	NZ_CP027986.1	4.711	55.55	2.374	1	0.25	Chromosome
GCF_000195955.2	NC_000962.3	4.412	65.61	2.37	0.95	0.8	Chromosome
GCF_018128425.1	NZ_CP071070.1	4.756	54.47	2.37	1	0.35	Chromosome
GCF_001559015.1	NZ_CP012199.1	4.68	66.19	2.368	0.85	0.65	Chromosome
GCF_002993885.1	NZ_CM009578.1	4.15	65.27	2.366	0.875	0.775	Chromosome
GCF_003368325.1	NZ_CP031467.1	4.531	62.45	2.366	1	0.65	Chromosome
GCF_016616095.2	NZ_CP067089.2	4.646	52.92	2.366	1	0.6	Chromosome
GCF_000023545.1	NC_012880.1	4.679	55.02	2.366	0.95	0.95	Chromosome
GCF_018292165.1	NZ_CP072255.1	4.875	46.33	2.366	0.95	0.9	Chromosome
GCF_005862305.2	NZ_CP054021.1	5.03	60.99	2.364	0.5	0.55	Chromosome
GCF_005473905.2	NZ_CP061336.1	4.818	33.16	2.364	1	1	Chromosome
GCF_014623465.1	NZ_CP061081.1	4.54	44.51	2.362	0.95	0.95	Chromosome
GCF_000192745.1	NC_015259.1	4.649	67.22	2.362	0.55	0.775	Chromosome
GCF_000023105.1	NC_012669.1	4.669	73.12	2.362	0.95	0.4	Chromosome
GCF_010448835.1	NZ_CP048409.1	4.895	39.98	2.362	0.85	0.6	Chromosome
GCF_000253375.1	NC_015848.1	4.482	65.62	2.36	0.85	0.8	Chromosome
GCF_016576965.1	NZ_CP066119.1	4.686	38.04	2.36	1	0.15	Chromosome
GCF_003815915.1	NZ_CP033929.1	4.254	34.28	2.358	0.8	0.225	Chromosome
GCF_000013765.1	NC_007954.1	4.546	45.15	2.358	0.95	0.725	Chromosome
GCF_000439255.1	NC_021870.1	4.684	51.34	2.358	1	0.5	Chromosome
GCF_008931805.1	NZ_CP044399.1	4.734	40.71	2.358	1	1	Chromosome
GCF_018582665.1	NZ_CP071709.1	4.523	39.25	2.356	0.95	0.95	Chromosome
GCF_000512205.2	NZ_CP006644.1	6.206	66.78	2.356	0.95	0.8	Chromosome
GCF_011617105.1	NZ_CP050150.1	4.687	48.78	2.354	1	0.75	Chromosome
GCF_000819565.1	NZ_CP004393.1	4.529	66.01	2.352	0.85	0.7	Chromosome
GCF_001461805.1	NZ_CP012871.1	4.703	57.28	2.352	0.95	0.675	Chromosome
GCF_006770325.1	NZ_CP021395.1	4.809	67.18	2.352	1	0.85	Chromosome
GCF_000247605.1	NC_016894.1	4.045	39.34	2.35	0.9	0.9	Chromosome
GCF_004798665.1	NZ_CP039292.1	3.6	69.25	2.348	0.2	0.55	Chromosome
GCF_000024405.1	NC_013517.1	4.419	33.45	2.348	0.975	0.975	Chromosome
GCF_019670125.1	NZ_AP023033.1	4.687	44.42	2.348	1	0.95	Chromosome
GCF_017310215.1	NZ_CP050851.1	4.766	61.46	2.346	1	0.75	Chromosome
GCF_000009985.1	NC_007626.1	4.967	65.09	2.346	1	0.7	Chromosome
GCF_000961515.1	NZ_CP010026.1	4.463	62.07	2.344	0.95	0.725	Chromosome
GCF_019670005.1	NZ_AP019783.1	4.607	63.49	2.344	0.95	0.85	Chromosome
GCF_000468615.2	NZ_CP009976.1	4.635	34.68	2.344	1	0.45	Chromosome
GCF_001584205.1	NZ_CP013235.1	4.709	56.78	2.344	1	0.95	Chromosome
GCF_014489535.1	NZ_CP060783.1	4.948	62.12	2.344	0.925	0.55	Chromosome
GCF_002355275.1	NZ_CP023449.1	5.027	65.53	2.344	0.75	0.75	Chromosome
GCF_004421025.1	NZ_CP038029.1	4.397	41.66	2.342	0.95	0.8	Chromosome
GCF_017487405.1	NZ_CP062222.1	3.985	67.79	2.34	0.7	0.55	Chromosome
GCF_900478165.1	NZ_LS483476.1	4.384	36.7	2.338	1	0.95	Chromosome
GCF_000283575.1	NC_016048.1	4.41	53.32	2.336	0.85	0.55	Chromosome
GCF_016919465.1	NZ_CP070357.1	4.62	71.48	2.336	0.475	0.325	Chromosome
GCF_001590685.1	NZ_CP014616.1	4.674	40.34	2.336	1	1	Chromosome
GCF_012427845.1	NZ_CP038498.1	4.794	50.67	2.336	1	0.95	Chromosome
GCF_900636915.1	NZ_LR134327.1	2.337	42.32	2.334	0.25	0.275	Chromosome
GCF_005577435.1	NZ_CP040396.1	4.475	51.19	2.334	0.95	0.925	Chromosome
GCF_000183425.1	NC_014759.1	4.512	35.51	2.334	1	0.55	Chromosome
GCF_000015285.1	NC_008709.1	4.56	40.09	2.334	1	0.9	Chromosome
GCF_006337165.1	NZ_CP040896.1	5.087	55.89	2.334	0.95	0.4	Chromosome
GCF_020519665.1	NZ_CP084703.1	4.44	37.76	2.332	0.95	0.95	Chromosome
GCF_004551575.1	NZ_CP037883.1	4.639	66.36	2.332	1	0.4	Chromosome
GCF_001564415.1	NZ_CP014347.1	5.037	64.88	2.332	0.8	0.8	Chromosome
GCF_020080045.1	NZ_CP083451.1	4.423	60.87	2.33	0.9	0.75	Chromosome
GCF_018288855.1	NZ_CP065024.1	4.705	52.92	2.33	0.925	0.475	Chromosome
GCF_001877035.1	NZ_CP015756.1	4.761	30.92	2.33	1	1	Chromosome
GCF_000307105.1	NC_018645.1	5.198	41.45	2.33	0.9	0.75	Chromosome
GCF_020423125.1	NZ_CP075564.1	4.522	61.21	2.328	0.95	0.6	Chromosome
GCF_900198195.1	NZ_LT899436.1	4.615	30.31	2.328	0.95	0.5	Chromosome
GCF_002887555.1	NZ_CP025799.1	4.74	53.45	2.328	0.95	0.95	Chromosome
GCF_019669905.1	NZ_AP019777.1	4.861	56.35	2.328	0.85	0.7	Chromosome
GCF_905367715.1	NZ_HG999362.1	4.998	65.69	2.328	0.9	0.75	Chromosome
GCF_000230695.2	NC_020541.1	4.225	67.45	2.326	0.9	0.55	Chromosome
GCF_001597285.1	NZ_CP014784.1	4.406	65.5	2.326	1	0.925	Chromosome
GCF_002009335.2	NZ_CP019913.2	4.456	56.83	2.326	1	0.65	Chromosome
GCF_019884785.1	NZ_CP082326.1	4.589	31.46	2.326	1	0.95	Chromosome
GCF_001278705.1	NZ_CP012600.1	4.598	40.44	2.326	0.975	0.975	Chromosome
GCF_021276285.1	NZ_CP089919.1	4.652	53.59	2.326	0.975	0.55	Chromosome
GCF_014489595.1	NZ_CP060790.1	4.68	68.57	2.326	0.95	0.65	Chromosome
GCF_000231055.2	NZ_CM001466.1	4.764	70.08	2.326	1	0.65	Chromosome
GCF_000277895.2	NZ_CP034655.1	4.788	63.47	2.326	0.95	0.8	Chromosome
GCF_900478115.1	NZ_LS483468.1	4.58	66.83	2.324	0.9	0.4	Chromosome
GCF_014784055.1	NZ_CP061813.1	3.801	29.94	2.322	0.6	0.425	Chromosome
GCF_008274825.1	NZ_CP030848.1	4.49	41.21	2.322	0.975	0.5	Chromosome
GCF_000723205.1	NZ_HG315671.1	4.228	33.46	2.32	0.9	0.15	Chromosome
GCF_016859375.1	NZ_CP066539.1	4.276	52.77	2.32	0.9	0.8	Chromosome
GCF_000020125.1	NC_010681.1	4.468	62.58	2.32	1	0.7	Chromosome
GCF_012530715.1	NZ_CP051298.1	4.707	68.16	2.32	0.95	0.35	Chromosome
GCF_001908725.1	NZ_CP018725.1	5.11	64.26	2.32	0.875	0.65	Chromosome
GCF_009831415.1	NZ_CP043727.1	4.71	47.17	2.318	1	0.9	Chromosome
GCF_014070455.1	NZ_CP059694.1	5.104	67.59	2.316	0.825	0.6	Chromosome
GCF_018972165.1	NZ_CP076686.1	4.421	57.16	2.314	1	0.85	Chromosome
GCF_002749615.1	NZ_CP024201.1	4.577	69.32	2.314	0.95	0.35	Chromosome
GCF_002074155.1	NZ_CP014176.1	4.663	28.85	2.314	0.95	0.95	Chromosome
GCF_001956985.1	NZ_CP019082.1	7.498	66.32	2.314	0.3	0.35	Chromosome
GCF_000092225.1	NC_014158.1	4.38	68.41	2.312	0.85	0.65	Chromosome
GCF_000024205.1	NC_013216.1	4.546	41.55	2.312	1	0.3	Chromosome
GCF_013234275.1	NZ_AP023184.1	4.566	50.7	2.312	1	0.45	Chromosome
GCF_019704135.1	NZ_AP024355.1	4.656	63.13	2.312	0.95	0.55	Chromosome
GCF_000243395.2	NZ_CM001484.1	4.539	69.14	2.31	0.95	0.7	Chromosome
GCF_000968535.2	NC_016112.1	4.668	48.75	2.306	0.95	0.9	Chromosome
GCF_020735865.1	NZ_CP085975.1	4.766	45.21	2.304	0.9	0.8	Chromosome
GCF_002240225.1	NZ_CP022584.1	4.829	50.7	2.304	0.925	0.925	Chromosome
GCF_010730055.1	NZ_AP022575.1	4.504	67.79	2.302	0.9	0.8	Chromosome
GCF_016406105.1	NZ_CP066308.1	4.458	54.34	2.298	0.95	1	Chromosome
GCF_013201075.1	NZ_CP053708.1	4.8	65.35	2.298	0.45	0.575	Chromosome
GCF_016893685.1	NZ_CP069763.1	5.079	52.51	2.298	0.85	0.8	Chromosome
GCF_008728635.1	NZ_CP044285.1	4.429	59.78	2.296	0.8	0.45	Chromosome
GCF_001456355.1	NZ_CP010271.1	4.649	64.8	2.296	1	1	Chromosome
GCF_000243115.2	NZ_CP007035.1	4.697	45.24	2.296	0.95	0.25	Chromosome
GCF_000016065.1	NC_009092.1	4.603	53.67	2.294	1	1	Chromosome
GCF_005931095.1	NZ_CP035467.1	4.999	48.72	2.294	0.9	0.75	Chromosome
GCF_000143685.1	NC_014328.1	4.63	31.11	2.288	1	1	Chromosome
GCF_001688725.2	NZ_CP015401.2	4.84	42.61	2.288	0.9	0.85	Chromosome
GCF_001017775.3	NZ_CP011568.3	4.464	63.19	2.286	1	0.75	Chromosome
GCF_016904755.1	NZ_CP070290.1	4.535	49.74	2.286	1	0.65	Chromosome
GCF_002370525.2	NZ_AP014630.1	4.648	38.28	2.286	1	0.3	Chromosome
GCF_901472535.1	NZ_LR590470.1	4.732	37.34	2.286	0.8	0.15	Chromosome
GCF_003382565.3	NZ_CP086253.1	4.464	51.25	2.284	0.85	0.7	Chromosome
GCF_004135975.1	NZ_CP026538.1	4.525	64.78	2.284	0.95	0.6	Chromosome
GCF_019704535.1	NZ_AP024722.1	4.546	64.3	2.284	1	0.9	Chromosome
GCF_000233595.1	NC_017554.1	4.586	53.66	2.284	0.95	0.35	Chromosome
GCF_014960965.1	NZ_CP063169.1	4.449	68.21	2.282	0.9	0.85	Chromosome
GCF_003856375.1	NZ_CP034120.1	4.606	40.81	2.282	1	0.45	Chromosome
GCF_003990335.1	NZ_CP034683.1	4.628	46.68	2.282	1	0.85	Chromosome
GCF_000214175.1	NC_015564.1	4.739	62.24	2.282	1	0.725	Chromosome
GCF_014805825.1	NZ_CP061941.1	4.341	41.62	2.28	0.95	0.95	Chromosome
GCF_012931585.1	NZ_CP051883.1	4.622	59.03	2.28	0.95	0.925	Chromosome
GCF_020971565.1	NZ_CP087392.1	4.7	51	2.278	1	0.85	Chromosome
GCF_900095885.1	NZ_LT615367.1	4.502	53.56	2.276	1	0.95	Chromosome
GCF_016026615.1	NZ_CP065745.1	4.625	58.83	2.276	1	0.85	Chromosome
GCF_000511355.1	NC_023135.1	4.145	62.37	2.274	0.85	0.575	Chromosome
GCF_000730385.1	NZ_CP008849.1	4.309	44.93	2.274	0.95	0.4	Chromosome
GCF_000015505.1	NC_008781.1	4.41	62.53	2.274	0.9	0.75	Chromosome
GCF_019968605.1	NZ_CP082966.1	4.34	31.27	2.272	0.95	0.225	Chromosome
GCF_013282725.1	NZ_CP054043.1	4.604	49.06	2.272	1	0.85	Chromosome
GCF_006385595.1	NZ_CP041046.1	4.611	66.14	2.272	0.775	0.45	Chromosome
GCF_010725725.1	NZ_AP022599.1	5.485	67.52	2.272	0.6	0.525	Chromosome
GCF_013892435.1	NZ_CP057657.1	4.584	50.04	2.27	1	0.25	Chromosome
GCF_000194605.1	NC_015321.1	4.634	36.49	2.268	0.975	0.7	Chromosome
GCF_900104895.1	NZ_LT629742.1	3.838	69.64	2.266	0.425	0.375	Chromosome
GCF_000009045.1	NC_000964.3	4.216	43.51	2.266	0.95	0.8	Chromosome
GCF_900637545.1	NZ_LR134376.1	4.543	61.86	2.266	1	0.55	Chromosome
GCF_013200955.2	NZ_CP053697.2	4.437	63.45	2.264	1	0.95	Chromosome
GCF_021029445.1	NZ_CP072610.1	4.452	62.2	2.264	1	0.95	Chromosome
GCF_016495725.1	NZ_CP054705.1	4.513	44.66	2.264	1	0.95	Chromosome
GCF_008693705.1	NZ_CP044060.1	4.559	58.86	2.264	1	0.85	Chromosome
GCF_001431725.1	NZ_CP013106.1	4.757	58.53	2.264	0.95	0.95	Chromosome
GCF_014725695.1	NZ_CP061344.1	3.476	71.02	2.262	0.4	0.5	Chromosome
GCF_017357245.1	NZ_CP071612.1	4.366	61.13	2.262	0.7	0.5	Chromosome
GCF_002277955.1	NZ_CP018477.1	4.811	57.34	2.26	0.5	0.4	Chromosome
GCF_000154705.2	NZ_CM002917.1	4.468	59.81	2.26	0.5	0.9	Chromosome
GCF_014169735.1	NZ_AP022254.1	4.508	61.65	2.26	1	0.6	Chromosome
GCF_005484965.1	NZ_CP034036.1	4.892	55.94	2.26	1	0.75	Chromosome
GCF_013004105.1	NZ_CP053085.1	5.179	65.08	2.26	0.5	0.6	Chromosome
GCF_000152245.2	NC_014624.2	4.317	47.5	2.258	0.95	0.9	Chromosome
GCF_001886435.1	NZ_CP018029.1	4.35	44.93	2.258	1	0.1	Chromosome
GCF_001277235.1	NZ_CP012266.1	4.431	57.84	2.258	0.95	0.15	Chromosome
GCF_016772275.1	NZ_CP065425.1	4.31	35.97	2.256	0.95	0.95	Chromosome
GCF_013488225.1	NZ_CP041238.1	4.316	61.8	2.256	0.95	0.7	Chromosome
GCF_009856625.1	NZ_CP047241.1	4.502	58.82	2.256	1	1	Chromosome
GCF_000022565.1	NC_012483.1	4.127	60.5	2.254	0.425	0.65	Chromosome
GCF_008973485.1	NZ_CP031223.1	4.332	35.97	2.254	0.95	0.95	Chromosome
GCF_006385135.1	NZ_CP041025.1	4.189	51.52	2.252	0.975	0.85	Chromosome
GCF_009649915.1	NZ_CP045845.1	4.693	52.64	2.252	0.95	0.55	Chromosome
GCF_003516145.1	NZ_CP026671.1	3.67	40.07	2.25	0.8	0.6	Chromosome
GCF_000834455.1	NZ_CP009787.1	4.372	47.03	2.25	1	0.9	Chromosome
GCF_016127195.1	NZ_CP066092.1	4.551	59.03	2.25	1	0.95	Chromosome
GCF_002355855.1	NZ_AP017655.1	3.767	64.55	2.248	0.35	0.5	Chromosome
GCF_011764585.1	NZ_AP022853.1	3.826	60.2	2.248	0.825	0.4	Chromosome
GCF_020783375.1	NZ_CP086067.1	4.467	63.01	2.248	1	0.95	Chromosome
GCF_002163605.1	NZ_CP015581.1	4.487	49.72	2.248	0.9	0.55	Chromosome
GCF_001629705.1	NZ_CP015378.1	4.231	39.35	2.246	0.95	0.95	Chromosome
GCF_003403095.1	NZ_CP031555.1	4.702	54.89	2.246	0.9	0.925	Chromosome
GCF_002119845.1	NZ_CP020906.1	4.298	61.32	2.244	0.6	0.45	Chromosome
GCF_000219915.2	NC_017964.1	4.366	54.88	2.244	0.95	0.95	Chromosome
GCF_000212695.1	NC_015514.1	4.266	74.72	2.242	0.75	0.35	Chromosome
GCF_000834395.1	NZ_CP009781.1	4.471	47.69	2.242	1	0.925	Chromosome
GCF_003935895.2	NZ_CP054058.1	4.571	54.5	2.242	1	0.225	Chromosome
GCF_000011145.1	NC_002570.2	4.202	43.69	2.24	1	0.9	Chromosome
GCF_001042715.1	NZ_CP009687.1	4.201	35.29	2.238	0.95	0.95	Chromosome
GCF_900066015.1	NZ_LN890655.1	3.989	64.16	2.236	0.625	0.3	Chromosome
GCF_000153125.2	NZ_CM002299.1	4.351	57.67	2.236	0.85	0.9	Chromosome
GCF_017569225.1	NZ_CP071868.1	4.395	72.42	2.234	0.7	0.6	Chromosome
GCF_002250055.1	NZ_CP018866.1	4.899	36.13	2.234	0.875	0.9	Chromosome
GCF_020002245.1	NZ_CP082363.1	3.869	44.18	2.232	0.9	0.85	Chromosome
GCF_001856695.1	NZ_CP013019.1	4.352	29.94	2.232	1	0.95	Chromosome
GCF_018802645.1	NZ_CP069162.1	4.414	62.16	2.232	0.95	0.95	Chromosome
GCF_010669125.1	NZ_CP048630.1	4.619	66	2.232	0.95	0.95	Chromosome
GCF_015482775.1	NZ_CP058214.1	4.631	67.33	2.232	0.925	0.5	Chromosome
GCF_000010265.1	NC_011837.1	3.896	31.99	2.23	0.875	0.9	Chromosome
GCF_002285635.2	NZ_CP023049.2	4.502	35.28	2.23	0.975	0.35	Chromosome
GCF_003076455.1	NZ_CP020918.1	4.621	35.18	2.23	0.875	0.55	Chromosome
GCF_002355375.1	NZ_AP017312.1	4.117	45.89	2.228	0.95	0.875	Chromosome
GCF_002844375.1	NZ_CP024199.1	4.53	54.72	2.228	0.975	1	Chromosome
GCF_000019845.1	NC_010581.1	4.17	57.06	2.224	0.925	0.8	Chromosome
GCF_016406325.1	NZ_CP066370.1	4.386	44.39	2.224	1	1	Chromosome
GCF_006970865.1	NZ_CP035503.1	4.387	64.35	2.224	0.95	0.425	Chromosome
GCF_010729485.1	NZ_AP022609.1	4.397	68.51	2.224	0.95	0.45	Chromosome
GCF_900475405.1	NZ_LS483377.1	4.481	66.63	2.224	1	0.45	Chromosome
GCF_000020045.1	NC_010622.1	3.479	63.03	2.222	0.725	0.5	Chromosome
GCF_900100885.1	NZ_LT629692.1	3.669	68.79	2.222	0.475	0.325	Chromosome
GCF_900289045.1	NZ_LT985188.1	3.845	68.31	2.222	0.75	0.25	Chromosome
GCF_016694995.1	NZ_CP068013.1	4.172	63.63	2.222	0.75	0.45	Chromosome
GCF_900104805.1	NZ_LT629751.1	4.642	67.35	2.222	0.875	0.875	Chromosome
GCF_002043005.1	NZ_CP020330.1	4.671	62.52	2.22	0.85	0.8	Chromosome
GCF_001277255.1	NZ_CP012264.1	4.348	55.84	2.218	0.95	0.275	Chromosome
GCF_019670705.1	NZ_AP024618.1	4.455	52.65	2.218	1	0.95	Chromosome
GCF_000340435.2	NZ_CP011883.2	4.236	63.95	2.216	0.975	0.9	Chromosome
GCF_003429285.1	NZ_CP031769.1	4.44	48.21	2.216	1	0.3	Chromosome
GCF_900104535.1	NZ_LT629710.1	5.014	68.97	2.216	0.825	0.675	Chromosome
GCF_004367585.1	NZ_CP038015.1	3.897	36.99	2.214	0.85	0.9	Chromosome
GCF_020341435.1	NZ_CP084358.1	4.354	59.93	2.214	0.975	0.775	Chromosome
GCF_020511155.1	NZ_CP041216.1	4.456	41.12	2.214	1	0.9	Chromosome
GCF_009176645.1	NZ_AP019007.1	4.477	54.3	2.214	0.975	0.375	Chromosome
GCF_000812665.2	NZ_CP014327.1	4.33	53.21	2.21	1	1	Chromosome
GCF_001721185.1	NZ_CP016176.1	4.523	43.43	2.21	0.9	0.65	Chromosome
GCF_016889065.1	NZ_CP069450.1	4.813	42.44	2.21	0.9	0.85	Chromosome
GCF_000227745.2	NC_018012.1	5.017	62.61	2.21	0.8	0.425	Chromosome
GCF_900291985.1	NZ_LT985980.1	4.22	35.69	2.206	0.975	0.95	Chromosome
GCF_001632775.1	NZ_CP015249.1	4.447	70.35	2.206	1	0.75	Chromosome
GCF_007197755.1	NZ_CP041636.1	4.265	63.63	2.204	0.95	0.55	Chromosome
GCF_013394595.1	NZ_CP053348.1	4.513	34.73	2.204	0.925	0.25	Chromosome
GCF_000210095.1	NC_021039.1	2.573	53.45	2.202	0.55	0.5	Chromosome
GCF_000196875.2	NC_014532.2	4.062	63.61	2.202	0.9	0.9	Chromosome
GCF_002953195.1	NZ_CP026377.1	4.528	58.04	2.202	0.95	0.45	Chromosome
GCF_004028015.1	NZ_CP034181.1	5.067	64.13	2.202	0.95	0.9	Chromosome
GCF_002243515.1	NZ_CP022657.1	4.517	53.04	2.2	1	0.9	Chromosome
GCF_019704495.1	NZ_AP024684.1	4.615	67.08	2.2	1	0.45	Chromosome
GCF_000742675.1	NZ_CP007640.1	4.175	43.23	2.198	0.975	0.975	Chromosome
GCF_003344965.1	NZ_CP031194.1	8.455	71.19	2.196	0.25	0.25	Chromosome
GCF_016698705.1	NZ_CP068049.1	4.18	67.97	2.194	1	0.475	Chromosome
GCF_002951935.1	NZ_CP019659.1	4.269	44.31	2.194	0.95	0.9	Chromosome
GCF_000178975.2	NC_015064.1	4.309	60.51	2.194	0.55	0.45	Chromosome
GCF_012273615.1	NZ_CP050995.1	4.338	37.04	2.194	1	0.5	Chromosome
GCF_013376455.1	NZ_CP045504.1	4.388	63.64	2.194	0.9	0.8	Chromosome
GCF_005166025.1	NZ_CP028923.1	4.662	36.13	2.194	0.9	0.55	Chromosome
GCF_016743815.1	NZ_CP061035.1	3.917	64.36	2.192	0.5	0.55	Chromosome
GCF_004358445.1	NZ_CP037951.1	4.222	40.78	2.192	0.95	0.65	Chromosome
GCF_001641285.1	NZ_CP014841.1	4.227	67.98	2.192	0.95	0.8	Chromosome
GCF_000179635.2	NC_014833.1	3.685	44.21	2.19	0.6	0.225	Chromosome
GCF_000023865.1	NC_013159.1	4.308	67.32	2.19	0.95	0.95	Chromosome
GCF_002220155.1	NZ_CP011835.1	4.576	66.54	2.19	0.9	0.8	Chromosome
GCF_000243155.2	NC_018017.1	4.322	44.97	2.188	1	0.9	Chromosome
GCF_000021745.1	NC_011666.1	4.305	63.08	2.186	0.9	0.55	Chromosome
GCF_008064855.1	NZ_CP042941.1	4.315	54.33	2.186	0.95	0.3	Chromosome
GCF_900095135.1	NZ_LT605205.1	4.415	43.63	2.186	0.9	0.6	Chromosome
GCF_003600645.1	NZ_CP032482.1	4.438	47.48	2.186	1	0.9	Chromosome
GCF_005121165.2	NZ_CP034413.2	3.576	58.92	2.184	0.75	0.55	Chromosome
GCF_017901135.1	NZ_CP072801.1	4.285	52.83	2.184	0.95	0.95	Chromosome
GCF_009708955.1	NZ_CP039032.1	3.163	39.74	2.182	0.65	0.7	Chromosome
GCF_900217235.1	NZ_LT907975.1	4.169	52.83	2.182	0.75	0.75	Chromosome
GCF_004322855.1	NZ_CP036402.1	4.637	71.67	2.18	0.9	0.7	Chromosome
GCF_001887595.1	NZ_CP017480.1	4.765	64.72	2.18	0.875	0.775	Chromosome
GCF_009740285.1	NZ_CP046566.1	4.372	46.68	2.178	1	0.5	Chromosome
GCF_000968195.1	NZ_FO704550.1	4.195	45.71	2.176	0.8	0.5	Chromosome
GCF_009429125.1	NZ_CP045529.1	4.208	72.8	2.176	0.75	0.55	Chromosome
GCF_900475855.1	NZ_LS483422.1	4.286	40.37	2.176	1	0.2	Chromosome
GCF_000015245.1	NC_008700.1	4.306	53.59	2.176	1	0.9	Chromosome
GCF_001263175.1	NZ_CP012332.1	4.351	68.94	2.176	0.8	0.4	Chromosome
GCF_020450145.1	NZ_CP084662.1	4.201	28.02	2.174	1	1	Chromosome
GCF_900101785.1	NZ_LT629688.1	4.462	73.1	2.174	0.525	0.4	Chromosome
GCF_020149575.1	NZ_CP079742.1	4.358	59.93	2.172	1	0.65	Chromosome
GCF_014899185.1	NZ_CP045201.1	4.366	63.31	2.172	0.65	0.7	Chromosome
GCF_008122265.1	NZ_CP043042.1	4.544	57.98	2.172	0.95	0.95	Chromosome
GCF_002074095.1	NZ_CP014842.1	4.137	46.27	2.17	0.975	0.95	Chromosome
GCF_014295015.1	NZ_CP060401.1	4.276	43.84	2.17	0.75	0.5	Chromosome
GCF_000284515.1	NC_017668.1	4.151	41.82	2.168	1	1	Chromosome
GCF_009388985.1	NZ_CP036422.1	4.306	56.74	2.168	1	1	Chromosome
GCF_001310225.1	NZ_CP012898.1	3.995	31.8	2.166	0.925	0.225	Chromosome
GCF_001586255.1	NZ_CP014544.1	4.204	50.72	2.166	1	1	Chromosome
GCF_017354945.1	NZ_CP071503.1	4.202	48.26	2.164	0.95	0.9	Chromosome
GCF_002073495.2	NZ_CP020414.2	4.281	35.05	2.164	1	0.8	Chromosome
GCF_002215585.1	NZ_CP022272.1	4.321	50	2.164	1	1	Chromosome
GCF_001682385.1	NZ_CP016210.1	4.452	67.83	2.164	0.95	0.875	Chromosome
GCF_000093085.1	NC_014219.1	3.592	48.67	2.162	0.825	0.6	Chromosome
GCF_017354965.1	NZ_CP071502.1	4.242	55.36	2.162	0.95	0.85	Chromosome
GCF_012648005.1	NZ_CP051464.1	4.031	43.78	2.16	0.95	0.875	Chromosome
GCF_900465055.1	NZ_LS483250.1	4.434	41.2	2.16	1	0.8	Chromosome
GCF_002117105.1	NZ_CP019343.1	4.472	47.7	2.16	0.9	0.975	Chromosome
GCF_001698185.1	NZ_CP016440.1	4.49	66.64	2.16	0.95	0.8	Chromosome
GCF_008275125.1	NZ_CP043473.1	4.28	63.63	2.156	0.95	0.75	Chromosome
GCF_000816845.1	NZ_CP006877.1	4.133	59.97	2.154	0.85	0.5	Chromosome
GCF_016724865.1	NZ_CP068053.1	4.613	39.02	2.154	0.95	0.95	Chromosome
GCF_003006155.1	NZ_CP023559.1	4.276	65.68	2.152	1	0.8	Chromosome
GCF_001021915.1	NZ_CP007810.1	4.431	64.05	2.152	1	0.8	Chromosome
GCF_000154785.2	NC_015730.1	4.505	57.21	2.152	0.925	0.95	Chromosome
GCF_000697965.2	NZ_CP015880.1	4.071	62.83	2.15	0.975	0.95	Chromosome
GCF_002499975.2	NZ_CP052766.1	4.314	46.13	2.15	1	0.3	Chromosome
GCF_004006175.1	NZ_CP033219.1	4.417	55.79	2.148	0.95	0.85	Chromosome
GCF_004006435.1	NZ_CP029364.1	4.154	43.81	2.146	0.95	0.9	Chromosome
GCF_007725405.1	NZ_CP042163.1	4.251	40.04	2.146	1	0.95	Chromosome
GCF_020991125.1	NZ_CP087715.1	4.346	57.18	2.146	1	0.925	Chromosome
GCF_000226565.1	NC_016041.1	4.134	42.3	2.142	0.95	0.4	Chromosome
GCF_000008465.1	NC_006512.1	2.839	47.04	2.14	0.55	0.4	Chromosome
GCF_002848365.2	NZ_CP025491.2	4.333	36.86	2.14	0.975	0.825	Chromosome
GCF_005155025.1	NZ_CP039731.1	4.36	59.72	2.14	0.9	0.9	Chromosome
GCF_006094475.1	NZ_CP034943.1	4.046	43.94	2.136	0.95	0.95	Chromosome
GCF_011399095.1	NZ_AP022843.1	4.121	53.17	2.136	0.95	0.75	Chromosome
GCF_004295665.1	NZ_CP034759.1	4.276	39.44	2.136	0.975	0.9	Chromosome
GCF_007858975.2	NZ_CP042220.2	4.317	52.73	2.136	1	0.9	Chromosome
GCF_018138105.1	NZ_CP073110.1	4.013	60.34	2.134	0.9	0.75	Chromosome
GCF_000022065.1	NC_011898.1	4.069	37.4	2.134	0.95	0.95	Chromosome
GCF_019703855.1	NZ_AP024086.1	4.307	46.13	2.134	1	0.95	Chromosome
GCF_009746125.1	NZ_CP041352.1	4.466	62.39	2.134	0.9	0.5	Chromosome
GCF_000055785.1	NC_007963.1	3.697	63.91	2.13	0.85	0.6	Chromosome
GCF_000148645.1	NC_014541.1	4.279	60.22	2.13	1	0.8	Chromosome
GCF_007752345.1	NZ_CP036299.1	5.214	53.79	2.13	0.425	0.55	Chromosome
GCF_004011905.1	NZ_CP027114.1	4.922	67.48	2.128	0.85	0.35	Chromosome
GCF_010450895.1	NZ_CP048427.1	4.239	60.53	2.126	1	1	Chromosome
GCF_002849835.1	NZ_CP018622.1	4.264	36.58	2.126	0.95	0.85	Chromosome
GCF_013372285.1	NZ_CP054301.1	4.069	43.36	2.124	1	1	Chromosome
GCF_015476115.1	NZ_CP064295.1	4.094	35.99	2.124	0.7	0.65	Chromosome
GCF_002983865.1	NZ_CP027407.1	4.133	58.97	2.124	0.9	0.95	Chromosome
GCF_002407485.1	NZ_CP012621.1	4.174	63.83	2.124	0.95	0.5	Chromosome
GCF_000225955.1	NC_017584.1	4.353	65.45	2.124	0.925	0.7	Chromosome
GCF_000769555.1	NZ_CP009679.1	4.006	46.4	2.122	0.95	0.9	Chromosome
GCF_003058465.1	NZ_CP028901.1	4.227	55.54	2.12	0.95	0.9	Chromosome
GCF_016858125.1	NZ_CP064781.1	3.975	68.64	2.118	0.85	0.625	Chromosome
GCF_002250945.2	NZ_CP024109.1	4.083	35.86	2.118	0.95	0.95	Chromosome
GCF_017742995.1	NZ_CP072425.1	4.248	49.38	2.118	1	0.7	Chromosome
GCF_001999965.1	NZ_CP019646.1	3.868	47.04	2.116	0.85	0.45	Chromosome
GCF_016698705.1	NZ_CP068050.1	3.914	68.62	2.116	1	0.65	Chromosome
GCF_003096215.1	NZ_CP023704.1	4.016	37.52	2.114	0.95	0.85	Chromosome
GCF_002214645.1	NZ_CP016278.1	4.061	66.65	2.114	1	0.425	Chromosome
GCF_008033135.1	NZ_CP041335.1	4.326	63.53	2.114	0.9	0.8	Chromosome
GCF_003815615.1	NZ_CP033914.1	4.391	36.88	2.114	0.9	0.4	Chromosome
GCF_003076475.1	NZ_CP020919.1	4.224	39.77	2.112	0.95	0.25	Chromosome
GCF_017310015.1	NZ_CP022297.1	4.053	55.31	2.11	0.95	0.75	Chromosome
GCF_003096195.1	NZ_CP023004.1	4.175	59.67	2.11	0.525	0.475	Chromosome
GCF_000212675.2	NC_016629.1	4.201	61.42	2.11	0.9	0.5	Chromosome
GCF_000266885.1	NC_018020.1	4.384	53.63	2.11	0.85	0.65	Chromosome
GCF_008632455.1	NZ_CP043929.1	4.554	53.67	2.11	0.95	0.9	Chromosome
GCF_012225885.1	NZ_CP048852.1	4.012	43.74	2.108	0.95	0.85	Chromosome
GCF_000196795.1	NC_014259.1	4.153	38.73	2.108	1	0.15	Chromosome
GCF_001746835.1	NZ_CP016094.1	4.199	66.48	2.108	0.9	0.2	Chromosome
GCF_000023445.1	NC_012881.1	4.29	47.09	2.108	1	0.95	Chromosome
GCF_000092925.1	NC_014217.1	4.765	67.88	2.108	0.85	0.6	Chromosome
GCF_003204135.1	NZ_CP029736.1	4.309	40.3	2.106	0.975	0.225	Chromosome
GCF_000013885.1	NC_007964.1	4.407	61.71	2.104	0.9	0.7	Chromosome
GCF_003258705.1	NZ_CP029480.1	5.38	37.2	2.102	0.1	0.2	Chromosome
GCF_000444995.1	NC_022041.1	3.614	63.39	2.1	0.9	0.525	Chromosome
GCF_900169565.1	NZ_LT828648.1	4.085	58.96	2.1	0.95	0.5	Chromosome
GCF_002846995.1	NZ_CP017454.1	4.919	56.25	2.1	1	0.85	Chromosome
GCF_003612795.1	NZ_CP024811.1	4.03	52.7	2.098	0.975	0.775	Chromosome
GCF_002549795.1	NZ_CP021435.1	4.053	68.4	2.098	0.85	0.35	Chromosome
GCF_017354925.1	NZ_CP071504.1	4.136	55.58	2.098	0.95	0.9	Chromosome
GCF_007747445.1	NZ_CP036425.1	4.291	48.75	2.098	1	0.95	Chromosome
GCF_019977755.1	NZ_AP025144.1	4.135	44.12	2.096	1	0.55	Chromosome
GCF_004135365.1	NZ_CP035492.1	4.229	51.53	2.096	1	0.85	Chromosome
GCF_000214275.2	NZ_CM001475.1	4.446	56.29	2.094	0.95	0.5	Chromosome
GCF_900183975.1	NZ_LT853882.1	4.272	62.26	2.092	0.9	0.8	Chromosome
GCF_001953055.1	NZ_CP019044.1	3.358	58.59	2.09	0.25	0.7	Chromosome
GCF_018394335.1	NZ_CP074572.1	4.127	49.03	2.09	0.95	0.9	Chromosome
GCF_000299335.2	NZ_CP004387.1	4.168	62.6	2.09	1	0.9	Chromosome
GCF_001718635.1	NZ_CP013411.1	3.897	67.25	2.088	0.95	0.4	Chromosome
GCF_001484725.1	NZ_CP012395.1	4.352	31.09	2.088	0.95	0.9	Chromosome
GCF_000011965.2	NC_003911.12	4.109	64.22	2.086	0.95	0.6	Chromosome
GCF_001051995.2	NZ_CP014646.1	4.172	66.42	2.086	0.975	0.9	Chromosome
GCF_002441855.2	NZ_CP029487.1	4.338	47.83	2.086	1	0.8	Chromosome
GCF_000016545.1	NC_009437.1	2.97	35.25	2.082	0.6	0.6	Chromosome
GCF_002393505.1	NZ_CP023536.1	3.99	41.99	2.082	0.95	0.25	Chromosome
GCF_000022005.1	NC_011916.1	4.043	67.17	2.082	0.95	0.85	Chromosome
GCF_009662475.1	NZ_CP045571.1	3.416	53.04	2.08	0.8	0.6	Chromosome
GCF_000689395.1	NZ_HG966617.1	3.416	58.87	2.08	0.45	0.6	Chromosome
GCF_002952315.1	NZ_CP023567.1	4.027	53.41	2.08	0.9	0.4	Chromosome
GCF_013376475.1	NZ_CP045508.1	4.156	64.07	2.08	1	0.45	Chromosome
GCF_011492965.1	NZ_CP045121.1	4.156	69.13	2.08	0.85	0.5	Chromosome
GCF_002085925.2	NZ_CP053562.1	4.268	63.87	2.08	1	0.7	Chromosome
GCF_000513295.1	NC_023065.1	4.366	63.28	2.08	1	0.7	Chromosome
GCF_002117405.1	NZ_CP019948.1	4.533	63.23	2.078	0.65	0.65	Chromosome
GCF_019797925.1	NZ_CP081860.1	4.12	43.58	2.076	1	0.25	Chromosome
GCF_001999945.1	NZ_CP019650.1	4.256	55.44	2.076	1	0.95	Chromosome
GCF_017301775.1	NZ_CP063993.1	4.563	68.04	2.076	0.95	0.8	Chromosome
GCF_010983895.1	NZ_CP048836.1	4.237	67.13	2.074	1	0.8	Chromosome
GCF_016834455.1	NZ_CP069213.1	4.238	53.98	2.074	1	0.85	Chromosome
GCF_000967425.1	NZ_FO082820.1	4.24	61.97	2.074	0.95	0.6	Chromosome
GCF_017894365.1	NZ_CP059467.1	4.377	65.59	2.074	0.9	0.75	Chromosome
GCF_017751145.1	NZ_CP046640.1	3.926	35.02	2.072	0.95	0.95	Chromosome
GCF_014524565.1	NZ_CP060139.1	4.036	43.23	2.072	1	0.85	Chromosome
GCF_001411805.1	NZ_CP007212.1	4.14	68.35	2.072	1	0.4	Chromosome
GCF_001663855.1	NZ_CP016022.1	3.921	62.85	2.07	1	0.75	Chromosome
GCF_000179915.2	NC_014963.1	5.095	57.34	2.07	0.7	0.4	Chromosome
GCF_000503895.1	NC_022997.1	3.654	63.88	2.068	0.75	0.55	Chromosome
GCF_003030465.1	NZ_CP028339.1	3.658	67.27	2.068	0.9	0.8	Chromosome
GCF_002158865.1	NZ_CP021455.1	4.523	67.93	2.068	1	0.75	Chromosome
GCF_002224365.1	NZ_CP022437.1	4.337	37.27	2.066	0.9	0.85	Chromosome
GCF_008000935.1	NZ_CP042831.1	3.986	38	2.064	0.975	0.6	Chromosome
GCF_011046555.1	NZ_CP049246.1	4.03	44.05	2.064	0.975	0.5	Chromosome
GCF_017743015.1	NZ_CP072455.1	4.366	43.14	2.062	0.75	0.65	Chromosome
GCF_004768525.1	NZ_CP038613.1	3.872	38.07	2.06	0.7	0.4	Chromosome
GCF_000355675.1	NC_020888.1	3.92	46.63	2.06	0.95	0.9	Chromosome
GCF_000015045.1	NC_008609.1	4.008	59.02	2.06	1	0.85	Chromosome
GCF_005222225.1	NZ_CP036536.1	4.124	49.77	2.06	1	0.325	Chromosome
GCF_009834925.2	NZ_CP063310.1	4.175	66.16	2.06	1	0.525	Chromosome
GCF_003963515.1	NZ_CP034541.1	3.978	56.45	2.058	0.95	0.9	Chromosome
GCF_005484945.1	NZ_CP034035.1	4.028	52.55	2.058	1	0.775	Chromosome
GCF_002097535.1	NZ_CP020772.1	4.143	41.56	2.058	0.95	1	Chromosome
GCF_000264765.2	NZ_CP006664.1	4.2	58.72	2.058	0.925	0.95	Chromosome
GCF_009931115.1	NZ_CP047491.1	4.209	57.6	2.058	1	0.8	Chromosome
GCF_009498235.1	NZ_CP044205.1	4.704	54.05	2.058	0.9	0.8	Chromosome
GCF_003352005.1	NZ_CP024848.1	4.104	37.09	2.056	1	0.9	Chromosome
GCF_902813185.1	NZ_LR778301.1	4.169	62.1	2.056	0.825	0.85	Chromosome
GCF_001975705.1	NZ_CP015093.1	4.246	65.88	2.056	0.9	0.8	Chromosome
GCF_000015725.1	NC_008825.1	4.044	69.2	2.054	0.9	0.3	Chromosome
GCF_003970735.1	NZ_CP034588.1	4.352	65.26	2.054	0.65	0.4	Chromosome
GCF_002993925.1	NZ_CP023665.1	4.377	45.84	2.054	0.95	0.9	Chromosome
GCF_000215085.1	NC_015589.1	3.969	47.24	2.052	1	0.8	Chromosome
GCF_002157165.1	NZ_CP021359.1	3.987	64.19	2.052	0.9	0.95	Chromosome
GCF_019395145.1	NZ_CP080034.1	3.747	65.76	2.05	0.875	0.8	Chromosome
GCF_003351745.1	NZ_CP031222.1	3.777	46.01	2.05	0.9	0.8	Chromosome
GCF_019285775.1	NZ_CP079105.1	4.23	68.6	2.05	1	1	Chromosome
GCF_000250635.1	NC_016940.1	4.345	46.36	2.05	0.85	0.25	Chromosome
GCF_900108535.1	NZ_LT629970.1	4.332	60.31	2.046	0.875	0.975	Chromosome
GCF_002278075.1	NZ_CP022989.1	4.379	63.23	2.046	0.95	0.55	Chromosome
GCF_012295575.1	NZ_CP051180.1	4.133	49.35	2.044	1	0.9	Chromosome
GCF_009905215.1	NZ_CP047593.1	3.883	53.13	2.042	0.95	1	Chromosome
GCF_018064205.1	NZ_CP072916.1	3.969	64.48	2.042	0.95	0.75	Chromosome
GCF_003330825.1	NZ_CP024941.1	4.059	63.77	2.042	0.95	0.3	Chromosome
GCF_005952805.1	NZ_CP040709.1	4.084	66.24	2.042	1	0.95	Chromosome
GCF_001729245.1	NZ_CP015217.1	4.105	42.43	2.042	1	0.55	Chromosome
GCF_000265405.1	NC_018010.1	4.197	36.81	2.042	0.8	0.35	Chromosome
GCF_001277215.2	NZ_CP013940.1	4.295	56.92	2.042	1	0.45	Chromosome
GCF_009627355.1	NZ_CP043146.1	3.697	62.69	2.04	0.95	0.85	Chromosome
GCF_900105255.1	NZ_LT629763.1	4.03	59.92	2.04	0.975	0.975	Chromosome
GCF_000166395.1	NC_014655.1	4.06	40.41	2.04	1	0.725	Chromosome
GCF_003367375.1	NZ_CP031416.1	4.072	52.72	2.04	1	0.95	Chromosome
GCF_001889165.1	NZ_CP016020.1	4.345	36.48	2.04	0.95	0.95	Chromosome
GCF_011764505.1	NZ_AP022839.1	3.751	39.15	2.038	0.9	0.5	Chromosome
GCF_004798685.1	NZ_CP039291.1	3.909	75.3	2.038	0.8	0.45	Chromosome
GCF_000800395.1	NZ_CP010028.1	3.531	67.41	2.034	0.6	0.45	Chromosome
GCF_000189295.2	NC_016803.1	3.859	65.21	2.034	1	0.55	Chromosome
GCF_019890955.1	NZ_CP082346.1	4.014	57.86	2.034	1	0.125	Chromosome
GCF_002201475.1	NZ_CP021422.1	3.803	54.64	2.032	0.8	0.65	Chromosome
GCF_000833025.1	NZ_CP010817.1	4.065	33.85	2.032	1	0.15	Chromosome
GCF_000020125.1	NC_010676.1	3.626	62.06	2.03	0.95	0.45	Chromosome
GCF_001854125.1	NZ_CP017715.1	4.121	55.91	2.03	0.95	0.925	Chromosome
GCF_001677435.1	NZ_CP016268.1	4.06	57.83	2.028	0.95	0.8	Chromosome
GCF_018885085.1	NZ_CP076401.1	4.089	28.52	2.028	1	1	Chromosome
GCF_001741865.1	NZ_CP017147.1	6.374	65.55	2.028	0.95	0.95	Chromosome
GCF_020310025.1	NZ_CP084318.1	3.995	39.92	2.026	1	0.45	Chromosome
GCF_004011115.1	NZ_CP028130.1	3.437	67.11	2.024	0.375	0.725	Chromosome
GCF_003568825.1	NZ_CP031961.1	3.985	39.96	2.024	0.95	0.65	Chromosome
GCF_002224645.1	NZ_CP022121.1	3.767	43.17	2.022	0.9	0.8	Chromosome
GCF_001499615.1	NZ_LN606600.1	3.89	55.65	2.022	0.875	0.65	Chromosome
GCF_014397415.1	NZ_CP060731.1	3.967	67.39	2.022	1	0.55	Chromosome
GCF_000069965.1	NC_010554.1	4.064	38.9	2.022	0.975	0.25	Chromosome
GCF_002055515.1	NZ_CP020000.1	4.11	38.73	2.022	1	0.4	Chromosome
GCF_000262305.1	NC_017910.1	4.159	56.51	2.022	0.95	0.55	Chromosome
GCF_000190575.1	NC_015164.1	4.243	46.65	2.022	0.9	0.625	Chromosome
GCF_020510525.1	NZ_CP075188.1	4.171	61.29	2.018	1	0.95	Chromosome
GCF_000016165.1	NC_009253.1	3.608	42.28	2.016	0.95	0.85	Chromosome
GCF_002157205.1	NZ_CP021358.1	3.667	59.05	2.016	0.9	0.75	Chromosome
GCF_000214215.1	NC_015559.1	3.9	44.29	2.016	0.95	0.95	Chromosome
GCF_011045835.1	NZ_CP047349.1	3.945	38.23	2.016	1	0.25	Chromosome
GCF_001633145.1	NZ_CP015421.1	4.083	66.79	2.014	0.95	0.725	Chromosome
GCF_008727795.1	NZ_CP044222.1	4.129	50.03	2.014	1	0.95	Chromosome
GCF_001305675.1	NZ_CP011853.1	4.429	68	2.014	0.7	0.15	Chromosome
GCF_003595305.1	NZ_CP021762.1	3.716	67.03	2.012	0.85	0.45	Chromosome
GCF_004421105.1	NZ_CP038033.1	4.023	50.65	2.012	1	0.85	Chromosome
GCF_018802605.1	NZ_CP069161.1	4.07	62.6	2.012	0.9	0.825	Chromosome
GCF_000959365.1	NZ_CP009555.1	4.132	66.91	2.012	0.95	0.4	Chromosome
GCF_016906065.1	NZ_CP070273.1	3.995	43.46	2.01	0.95	0.95	Chromosome
GCF_003433515.1	NZ_CP021330.1	3.38	52.65	2.008	0.675	0.3	Chromosome
GCF_902387845.1	NZ_LR699007.1	3.907	50.98	2.008	1	0.275	Chromosome
GCF_003051865.1	NZ_CP028519.1	4.121	64.28	2.008	0.975	0.55	Chromosome
GCF_016888945.1	NZ_CP069440.1	4.114	45.7	2.006	0.825	0.85	Chromosome
GCF_013347125.1	NZ_CP054599.1	3.892	61.83	2.004	0.8	0.45	Chromosome
GCF_008632635.1	NZ_CP043953.1	3.972	39	2.004	1	0.4	Chromosome
GCF_001411805.1	NZ_CP007213.1	3.744	69.1	2.002	0.975	0.6	Chromosome
GCF_014892695.1	NZ_CP040449.1	3.974	60.56	2.002	1	1	Chromosome
GCF_002847445.1	NZ_CP025430.1	3.985	65.77	2.002	0.85	0.525	Chromosome
GCF_017348895.1	NZ_CP071376.1	4.11	29.04	2.002	0.95	1	Chromosome
GCF_002201795.1	NZ_CP021904.1	4.776	39.27	2.002	0.8	0.9	Chromosome
GCF_001742225.1	NZ_CP017075.1	3.778	65.63	2	1	0.6	Chromosome
GCF_001545155.1	NZ_CP014226.1	3.974	62.8	2	0.65	0.65	Chromosome
GCF_000186225.1	NC_014933.1	3.999	44.72	2	0.9	1	Chromosome
GCF_016495865.1	NZ_CP054706.1	3.814	44.92	1.998	0.95	0.95	Chromosome
GCF_002993285.1	NZ_CP027433.1	4.006	68.96	1.998	0.95	0.6	Chromosome
GCF_011044155.1	NZ_CP049056.1	4.373	65.87	1.998	0.85	0.725	Chromosome
GCF_015999465.1	NZ_CP065534.1	3.86	55.46	1.996	0.95	0.75	Chromosome
GCF_013122135.1	NZ_CP053391.1	3.974	38.92	1.996	1	0.45	Chromosome
GCF_019598985.1	NZ_CP080644.1	4.136	44.06	1.996	1	0.9	Chromosome
GCF_000661955.1	NZ_CP007597.1	4.649	67.3	1.996	0.65	0.25	Chromosome
GCF_003268595.1	NZ_CP029797.1	3.728	35.2	1.994	1	0.925	Chromosome
GCF_019272935.1	NZ_CP040553.1	3.909	44.4	1.994	0.95	0.9	Chromosome
GCF_000756125.1	NZ_CP008781.1	3.985	67.97	1.994	0.95	0.4	Chromosome
GCF_000340475.1	NZ_CM001792.1	3.831	35.18	1.992	0.975	0.975	Chromosome
GCF_003233695.1	NZ_CP029843.1	4.018	69.04	1.992	1	0.8	Chromosome
GCF_001639105.2	NZ_CP015285.1	3.182	67.45	1.99	0.55	0.55	Chromosome
GCF_900174455.1	NZ_LT841305.1	3.41	56.45	1.99	0.725	0.55	Chromosome
GCF_007954585.1	NZ_CP042382.1	3.781	60.06	1.99	0.95	0.25	Chromosome
GCF_014042035.1	NZ_CP059494.1	4.236	45.96	1.99	0.95	0.875	Chromosome
GCF_009931595.1	NZ_CP046570.1	3.725	63	1.988	0.95	0.9	Chromosome
GCF_914590485.1	NZ_OU594967.1	4.005	43.7	1.988	0.975	0.95	Chromosome
GCF_001955715.1	NZ_CP019239.1	4.265	60.95	1.988	0.95	0.8	Chromosome
GCF_011745665.1	NZ_CP050253.1	2.634	39.28	1.986	0.5	0.4	Chromosome
GCF_000025965.1	NC_006513.1	4.296	65.12	1.986	0.75	0.45	Chromosome
GCF_000021945.1	NC_011831.1	4.685	56.43	1.986	0.85	0.85	Chromosome
GCF_005281455.1	NZ_CP040105.1	3.825	38.81	1.984	1	0.15	Chromosome
GCF_001444405.1	NZ_CP013187.1	3.846	40.79	1.984	0.95	0.6	Chromosome
GCF_900240005.1	NZ_LR025742.1	3.705	66.59	1.982	1	0.525	Chromosome
GCF_000218855.1	NC_015687.1	3.942	30.93	1.982	1	1	Chromosome
GCF_000341395.1	NC_020304.1	3.987	45.39	1.982	0.95	0.975	Chromosome
GCF_000012665.1	NC_007519.1	3.73	57.84	1.98	0.925	0.95	Chromosome
GCF_003008595.1	NZ_CP027669.1	3.917	63.54	1.98	0.9	0.6	Chromosome
GCF_008244765.1	NZ_CP043404.1	3.787	41.66	1.978	1	0.925	Chromosome
GCF_000146505.1	NC_017448.1	3.843	48.05	1.978	0.975	0.95	Chromosome
GCF_001302565.1	NZ_CP012750.1	3.912	60	1.978	0.95	0.5	Chromosome
GCF_021172025.1	NZ_CP082781.1	4.011	71.26	1.978	0.85	0.45	Chromosome
GCF_016772315.1	NZ_CP053482.1	4.037	51.13	1.978	0.95	1	Chromosome
GCF_000063585.1	NC_009495.1	3.887	28.24	1.976	1	1	Chromosome
GCF_900683745.1	NZ_LR215980.1	4.125	48.48	1.974	0.9	0.85	Chromosome
GCF_000968175.1	NZ_FO704551.1	3.66	44.55	1.972	0.95	0.65	Chromosome
GCF_001857965.1	NZ_CP017774.1	3.851	34.38	1.972	1	0.725	Chromosome
GCF_900638655.1	NZ_LR134531.1	4.039	45.25	1.972	0.95	1	Chromosome
GCF_001854325.1	NZ_CP017754.1	4.384	67.96	1.972	0.9	0.5	Chromosome
GCF_001700985.1	NZ_CP016622.1	3.873	43.89	1.97	1	0.8	Chromosome
GCF_020923495.1	NZ_CP064048.1	3.931	56.6	1.97	0.95	0.8	Chromosome
GCF_004792415.1	NZ_CP038853.1	4.05	55.62	1.97	0.95	0.25	Chromosome
GCF_003008555.2	NZ_CP027665.1	3.892	66.11	1.968	1	0.8	Chromosome
GCF_005887635.2	NZ_CP040818.1	4.04	70.04	1.968	0.9	0.3	Chromosome
GCF_000018405.1	NC_009943.1	3.944	56.17	1.964	0.925	0.4	Chromosome
GCF_003330785.1	NZ_CP024934.1	4.032	63.32	1.964	1	0.325	Chromosome
GCF_002893765.1	NZ_CP025938.1	4.117	35.25	1.964	0.95	0.35	Chromosome
GCF_013402795.1	NZ_CP058595.1	3.91	39.44	1.962	0.75	0.3	Chromosome
GCF_008329925.1	NZ_CP035708.1	3.984	69.93	1.962	0.95	0.85	Chromosome
GCF_000827125.1	NZ_CP010311.1	3.476	57.05	1.96	0.85	0.65	Chromosome
GCF_012932215.1	NZ_CP048788.1	3.862	60.52	1.96	1	0.5	Chromosome
GCF_000264455.2	NC_017956.1	3.919	68.15	1.96	0.85	0.9	Chromosome
GCF_016894325.1	NZ_CP069806.1	3.818	64.07	1.956	0.7	0.5	Chromosome
GCF_009762325.1	NZ_CP034348.1	3.859	62.44	1.956	0.6	0.45	Chromosome
GCF_001043175.1	NZ_CP011494.1	3.999	53.84	1.956	1	0.8	Chromosome
GCF_004851605.1	NZ_CP031093.1	4.138	58.05	1.954	0.95	0.75	Chromosome
GCF_000260965.1	NC_017856.1	2.697	47.8	1.952	0.6	0.225	Chromosome
GCF_002155145.1	NZ_CP021323.1	3.585	59.1	1.952	0.95	0.85	Chromosome
GCF_009762795.1	NZ_CP046400.1	3.91	59.94	1.952	0.95	1	Chromosome
GCF_902502825.2	NZ_LR723670.1	4.056	61.93	1.952	0.9	0.55	Chromosome
GCF_007289895.1	NZ_CP041660.1	4.109	40.82	1.952	0.975	0.25	Chromosome
GCF_000012925.1	NC_007517.1	3.997	59.51	1.946	0.8	0.45	Chromosome
GCF_000092865.1	NC_014151.1	4.123	74.29	1.946	0.95	0.7	Chromosome
GCF_000242255.2	NC_017033.1	3.603	63.4	1.944	0.9	0.95	Chromosome
GCF_015476235.1	NZ_CP064338.1	3.859	70.28	1.944	0.95	0.35	Chromosome
GCF_900478135.1	NZ_LS483470.1	3.976	51.92	1.944	0.95	0.85	Chromosome
GCF_020412445.1	NZ_CP084585.1	4.047	75.29	1.944	0.85	0.6	Chromosome
GCF_001007875.1	NZ_CP011412.1	3.929	57.64	1.942	1	0.95	Chromosome
GCF_009646115.1	NZ_CP045720.1	4.036	54.57	1.942	0.975	0.45	Chromosome
GCF_000316515.1	NC_019675.1	3.342	68.71	1.94	0.325	0.625	Chromosome
GCF_003515985.1	NZ_CP023009.1	4.016	55.11	1.94	0.95	0.7	Chromosome
GCF_002243665.1	NZ_CP018058.1	3.742	51.89	1.936	1	0.7	Chromosome
GCF_000306675.2	NZ_CP024871.1	3.815	39.65	1.936	0.85	0.7	Chromosome
GCF_000330885.1	NC_020059.1	3.837	59.88	1.936	0.95	0.85	Chromosome
GCF_003076515.1	NZ_CP022390.1	3.838	56.06	1.936	0.975	0.975	Chromosome
GCF_001878675.1	NZ_CP017962.1	3.87	37.49	1.936	1	0.95	Chromosome
GCF_003177055.1	NZ_CP029451.1	4.199	62.59	1.936	0.9	0.45	Chromosome
GCF_902387955.1	NZ_LR699011.1	3.592	48.5	1.934	0.95	0.9	Chromosome
GCF_000236705.1	NC_016599.1	4	40.23	1.934	1	0.8	Chromosome
GCF_002216775.1	NZ_CP022315.1	4.071	39.52	1.932	0.9	0.95	Chromosome
GCF_000577275.2	NZ_HG916855.1	1.932	59.16	1.93	0.25	0.2	Plasmid
GCF_016469335.1	NZ_CP059888.1	3.974	39.98	1.93	0.95	0.25	Chromosome
GCF_019669985.1	NZ_AP019782.1	4.019	63.25	1.93	1	0.85	Chromosome
GCF_000327045.1	NC_019940.1	4.049	65.64	1.93	0.925	0.95	Chromosome
GCF_000012945.1	NC_007510.1	3.694	66.21	1.928	1	0.45	Chromosome
GCF_000227685.2	NZ_CP007029.1	3.757	66.55	1.928	0.95	0.75	Chromosome
GCF_004102025.1	NZ_CP025228.1	3.989	66.82	1.928	0.55	0.85	Chromosome
GCF_000092125.1	NC_014212.1	3.249	62.36	1.926	0.8	0.65	Chromosome
GCF_008932245.1	NZ_CP034909.1	3.69	62.57	1.926	0.95	0.4	Chromosome
GCF_014467015.1	NZ_CP058559.1	3.695	36.2	1.926	0.9	0.975	Chromosome
GCF_001696605.3	NZ_CP031716.1	3.851	38.27	1.926	1	0.25	Chromosome
GCF_001617625.1	NZ_CP014864.1	3.938	56.57	1.926	0.95	0.85	Chromosome
GCF_006874605.1	NZ_CP030035.1	3.881	40.78	1.924	1	0.35	Chromosome
GCF_001955735.1	NZ_CP019240.1	3.916	59.04	1.924	1	0.65	Chromosome
GCF_000284615.1	NC_017067.1	3.989	57.43	1.924	0.95	0.9	Chromosome
GCF_001524625.2	NZ_CP013424.1	4.078	67.31	1.924	0.95	0.5	Chromosome
GCF_002795845.1	NZ_CP011797.1	3.66	53	1.922	0.95	0.45	Chromosome
GCF_003667885.1	NZ_CP033052.1	3.958	44.15	1.92	1	1	Chromosome
GCF_016696765.1	NZ_CP065313.1	2.888	44.09	1.918	0.7	0.25	Chromosome
GCF_900105995.1	NZ_LT629785.1	3.77	59.61	1.918	0.975	0.975	Chromosome
GCF_020091485.1	NZ_CP081913.1	3.884	45.84	1.918	0.95	0.85	Chromosome
GCF_015159595.1	NZ_CP063304.1	3.518	42.1	1.916	0.9	0.85	Chromosome
GCF_001659785.1	NZ_CP015961.1	3.608	65.58	1.916	0.85	0.3	Chromosome
GCF_900105655.1	NZ_LT629787.1	3.796	57.69	1.916	0.975	0.925	Chromosome
GCF_004300825.1	NZ_CP036250.1	3.98	72.61	1.916	0.6	0.475	Chromosome
GCF_015240255.1	NZ_CP061205.1	4.042	47.44	1.916	0.95	0.95	Chromosome
GCF_000091785.1	NC_013861.1	4.077	37.11	1.916	0.95	0.85	Chromosome
GCF_001831495.1	NZ_CP017689.1	3.862	38.76	1.914	1	0.3	Chromosome
GCF_001593605.1	NZ_CP012836.1	3.883	41.41	1.912	0.95	0.75	Chromosome
GCF_004116975.1	NZ_CP026364.1	3.931	37.5	1.912	0.9	0.35	Chromosome
GCF_004008975.1	NZ_CP025371.1	4.089	67.72	1.912	0.7	0.3	Chromosome
GCF_003687415.1	NZ_CP033081.1	3.644	61.91	1.91	0.9	0.6	Chromosome
GCF_003590145.2	NZ_CP060436.1	3.732	64	1.91	1	0.5	Chromosome
GCF_006351925.1	NZ_CP040924.1	3.805	36.84	1.91	1	1	Chromosome
GCF_000026185.1	NC_010694.1	3.883	53.73	1.91	1	0.4	Chromosome
GCF_018223345.1	NZ_CP073587.1	3.813	48.19	1.908	1	1	Chromosome
GCF_002749495.1	NZ_CP024422.1	3.588	67.33	1.906	0.8	0.375	Chromosome
GCF_016027095.1	NZ_CP065670.1	3.912	65.78	1.906	0.95	0.6	Chromosome
GCF_001679665.1	NZ_CP013244.1	3.733	61.5	1.904	0.925	1	Chromosome
GCF_001750105.1	NZ_CP014143.1	3.864	58.85	1.904	0.9	0.95	Chromosome
GCF_009834025.1	NZ_CP047156.1	4.019	67.34	1.904	0.85	0.25	Chromosome
GCF_020906275.1	NZ_CP086727.1	3.61	52.7	1.902	1	0.65	Chromosome
GCF_000828635.1	NZ_AP012547.1	3.803	63.27	1.902	0.9	0.6	Chromosome
GCF_001761365.1	NZ_CP017477.1	3.809	29.64	1.902	0.65	0.25	Chromosome
GCF_000007985.2	NC_002939.5	3.814	60.94	1.902	0.95	0.6	Chromosome
GCF_001975725.1	NZ_CP019434.1	3.449	61.62	1.9	0.95	0.8	Chromosome
GCF_014303955.1	NZ_CP060286.1	3.947	51.57	1.9	0.85	0.25	Chromosome
GCF_000023225.1	NC_013173.1	3.943	58.65	1.898	1	0.925	Chromosome
GCF_003940805.1	NZ_CP034328.1	4.189	64.18	1.898	0.65	0.4	Chromosome
GCF_003641185.1	NZ_CP032757.1	3.622	46.41	1.896	1	0.5	Chromosome
GCF_000940995.1	NZ_CP005974.1	3.857	50.72	1.894	1	0.9	Chromosome
GCF_002407265.1	NZ_CP022196.1	4.009	61.33	1.894	0.95	0.8	Chromosome
GCF_000218565.1	NC_015684.1	3.596	62.48	1.892	0.9	0.9	Chromosome
GCF_000346065.1	NC_020528.1	3.657	62.72	1.892	0.9	0.4	Chromosome
GCF_000507245.1	NC_023035.1	3.783	51.86	1.892	1	0.4	Chromosome
GCF_900176005.1	NZ_LT838272.1	3.334	49.5	1.888	0.875	0.375	Chromosome
GCF_003074995.2	NZ_CP084521.1	3.834	57.45	1.888	1	0.9	Chromosome
GCF_002197645.1	NZ_CP021874.1	3.842	37.49	1.888	0.95	0.975	Chromosome
GCF_000177215.2	NZ_CM001368.1	4.103	66.48	1.888	0.85	0.55	Chromosome
GCF_000012885.1	NC_007498.2	3.666	55.11	1.886	0.95	0.95	Chromosome
GCF_001999905.1	NZ_CP019640.1	3.719	48.75	1.886	1	1	Chromosome
GCF_000190595.1	NC_015167.1	3.766	32.11	1.886	0.9	0.55	Chromosome
GCF_000242855.2	NC_020272.1	3.929	46.62	1.886	1	0.9	Chromosome
GCF_009884975.1	NZ_CP041970.1	4.025	40.73	1.886	0.95	0.5	Chromosome
GCF_002865995.1	NZ_CP014150.1	3.55	27.87	1.884	0.95	1	Chromosome
GCF_003544895.1	NZ_CP032125.1	3.559	57.38	1.884	1	0.65	Chromosome
GCF_011057975.1	NZ_CP049109.1	3.859	64.69	1.884	1	0.5	Chromosome
GCF_000191145.1	NC_016603.1	3.863	38.82	1.884	0.95	0.4	Chromosome
GCF_004135285.1	NZ_CP035494.1	3.79	68	1.882	0.975	0.55	Chromosome
GCF_003966735.1	NZ_AP017378.1	3.677	56.11	1.88	1	0.95	Chromosome
GCF_006740705.1	NZ_CP035485.1	3.754	45.87	1.88	1	1	Chromosome
GCF_001913155.1	NZ_CP018760.1	4.271	34.39	1.88	1	0.55	Chromosome
GCF_001687565.2	NZ_CP016534.2	3.766	43.24	1.878	1	1	Chromosome
GCF_001702155.1	NZ_CP014912.1	3.235	47.16	1.876	0.925	0.65	Chromosome
GCF_002504165.1	NZ_CP021404.1	3.309	64.99	1.876	0.85	0.425	Chromosome
GCF_000214375.1	NC_015578.1	4.06	50.84	1.876	0.9	0.65	Chromosome
GCF_007197575.1	NZ_CP041616.1	4.093	69.21	1.876	0.85	0.6	Chromosome
GCF_009768975.1	NZ_CP035733.1	3.459	56.6	1.874	0.925	0.825	Chromosome
GCF_002165375.2	NZ_CP032134.1	3.601	42.48	1.874	0.95	0.5	Chromosome
GCF_014879975.1	NZ_CP062500.1	3.649	44.18	1.874	1	0.75	Chromosome
GCF_002892185.1	NZ_CP010650.1	3.706	59.94	1.874	1	0.85	Chromosome
GCF_016026395.1	NZ_CP065626.1	3.759	56.87	1.874	1	0.825	Chromosome
GCF_019343455.1	NZ_CP049362.1	3.775	57.17	1.874	1	0.95	Chromosome
GCF_004564355.1	NZ_CP038266.1	3.828	70.62	1.874	0.4	0.525	Chromosome
GCF_003100395.1	NZ_CP029210.1	3.89	67.33	1.874	0.95	0.75	Chromosome
GCF_000243135.2	NC_019903.1	3.624	44.22	1.872	0.975	0.85	Chromosome
GCF_000020385.1	NC_010814.1	3.918	54.77	1.872	0.925	0.9	Chromosome
GCF_010731755.1	NZ_AP022589.1	4.224	67.1	1.872	0.95	0.65	Chromosome
GCF_900120345.1	NZ_LT635479.1	3.501	50.62	1.87	0.9	0.9	Chromosome
GCF_009792295.1	NZ_CP039934.1	3.767	36.47	1.87	0.975	0.3	Chromosome
GCF_000612685.1	NZ_HG916765.1	3.953	68.94	1.87	0.9	0.7	Chromosome
GCF_002355155.1	NZ_AP017369.1	3.538	51.82	1.868	0.95	0.55	Chromosome
GCF_001718895.1	NZ_CP013450.1	3.589	67.03	1.868	0.95	0.3	Chromosome
GCF_001857925.1	NZ_CP017786.1	3.638	41.53	1.868	0.95	0.95	Chromosome
GCF_019603355.1	NZ_CP080764.1	3.663	44.76	1.866	1	0.8	Chromosome
GCF_002288525.1	NZ_CP023067.1	3.672	62.44	1.866	1	0.4	Chromosome
GCF_015326725.1	NZ_CP064060.1	3.738	40.8	1.864	0.9	0.9	Chromosome
GCF_000186885.1	NC_014972.1	3.852	58.93	1.864	0.9	0.65	Chromosome
GCF_012277275.1	NZ_CP051155.1	3.45	67.03	1.862	0.85	0.3	Chromosome
GCF_002221525.1	NZ_CP011028.1	3.721	40.4	1.862	1	0.15	Chromosome
GCF_900130075.1	NZ_LT671418.1	3.784	51.28	1.862	0.95	0.9	Chromosome
GCF_014083925.1	NZ_CP046268.1	3.818	45.71	1.862	1	0.85	Chromosome
GCF_003991135.1	NZ_CP016379.1	3.558	35.88	1.86	1	0.6	Chromosome
GCF_000176915.2	NC_014844.1	3.629	62.56	1.86	0.9	0.8	Chromosome
GCF_006740765.1	NZ_CP041159.1	3.821	64.52	1.86	0.925	0.375	Chromosome
GCF_006547045.1	NZ_CP041242.1	3.857	66.56	1.858	0.95	0.6	Chromosome
GCF_020911725.1	NZ_CP076620.1	3.619	31.72	1.856	1	1	Chromosome
GCF_019703835.1	NZ_AP023054.1	3.622	47.56	1.856	0.95	0.8	Chromosome
GCF_003367315.1	NZ_CP031415.1	3.687	57.37	1.856	1	0.65	Chromosome
GCF_000070465.1	NC_010645.1	3.732	61.58	1.856	1	1	Chromosome
GCF_002097715.1	NZ_CP020737.1	3.738	67.48	1.854	1	0.55	Chromosome
GCF_019443265.1	NZ_CP080328.1	3.81	58.11	1.854	0.95	0.4	Chromosome
GCF_016134045.1	NZ_CP065915.1	4.041	66.1	1.854	0.75	0.45	Chromosome
GCF_000313175.2	NZ_CP006694.1	3.66	41.8	1.852	1	0.45	Chromosome
GCF_013403565.1	NZ_CP058627.1	3.575	50.37	1.85	1	0.95	Chromosome
GCF_011751765.2	NZ_CP061169.1	3.623	61.95	1.85	0.9	0.35	Chromosome
GCF_011299575.1	NZ_CP049863.1	3.697	61.52	1.85	0.95	0.6	Chromosome
GCF_000236145.1	NZ_CM001371.1	3.635	39.69	1.848	0.95	0.5	Chromosome
GCF_000023405.1	NC_013172.1	3.615	72.05	1.846	0.4	0.475	Chromosome
GCF_000341895.1	NC_020409.1	3.646	49.95	1.846	1	0.95	Chromosome
GCF_017498685.1	NZ_CP071802.1	3.773	47.51	1.846	1	0.85	Chromosome
GCF_001999225.1	NZ_CP019628.1	4.595	39.06	1.846	0.5	0.3	Chromosome
GCF_000009145.1	NC_004757.1	2.812	50.72	1.844	0.725	0.775	Chromosome
GCF_000046845.1	NC_005966.1	3.599	40.43	1.844	0.95	0.35	Chromosome
GCF_000011245.1	NC_004193.1	3.631	35.68	1.844	1	1	Chromosome
GCF_001704115.1	NZ_CP016895.1	3.741	41.64	1.844	1	0.55	Chromosome
GCF_000314895.2	NZ_CM001773.1	3.873	38.08	1.844	0.925	0.475	Chromosome
GCF_002285495.1	NZ_CP016786.1	2.87	28.91	1.842	0.75	0.725	Chromosome
GCF_001886875.1	NZ_CP013239.1	3.81	28.81	1.842	0.95	0.95	Chromosome
GCF_014672695.1	NZ_CP053923.1	4.156	63.56	1.842	0.8	0.625	Chromosome
GCF_002381365.1	NZ_CP021047.1	3.707	59.71	1.84	1	0.8	Chromosome
GCF_002007645.1	NZ_CP019791.1	4.251	51.98	1.84	0.5	0.45	Chromosome
GCF_017352135.1	NZ_CP071454.1	4.527	61.39	1.838	0.6	0.575	Chromosome
GCF_000018885.1	NC_010168.1	3.155	56.27	1.836	0.75	0.7	Chromosome
GCF_004328865.1	NZ_CP027523.1	3.633	39.57	1.836	1	0.35	Chromosome
GCF_006228385.1	NZ_CP039852.1	3.811	47.59	1.834	0.95	0.5	Chromosome
GCF_001307805.1	NZ_CP013862.1	3.858	42.12	1.834	0.95	0.8	Chromosome
GCF_012584515.1	NZ_CP051461.1	3.838	52.08	1.832	0.9	0.85	Chromosome
GCF_013394205.1	NZ_CP041336.1	3.976	45.5	1.832	0.975	0.975	Chromosome
GCF_004295685.1	NZ_AP019368.1	3.52	33.69	1.83	0.95	0.75	Chromosome
GCF_003060865.1	NZ_CP028918.1	3.695	64.26	1.83	0.7	0.75	Chromosome
GCF_003491185.1	NZ_CP030356.1	3.74	66.19	1.83	0.95	0.5	Chromosome
GCF_001414055.1	NZ_CP013002.1	3.864	65.8	1.83	0.85	0.85	Chromosome
GCF_000190435.1	NC_015152.1	3.316	48.87	1.828	0.95	0.85	Chromosome
GCF_013282215.1	NZ_CP048103.1	3.565	54.08	1.828	0.95	0.65	Chromosome
GCF_020025155.1	NZ_CP073751.1	3.653	61.22	1.828	1	0.75	Chromosome
GCF_000746025.2	NZ_CP045798.1	3.805	45.19	1.826	0.925	0.75	Chromosome
GCF_017638925.1	NZ_CP072133.1	3.566	43.48	1.824	0.975	0.4	Chromosome
GCF_002504285.1	NZ_CP023706.1	3.639	57.27	1.824	1	1	Chromosome
GCF_001692755.1	NZ_CP016502.1	3.578	39.15	1.822	1	1	Chromosome
GCF_011066545.1	NZ_CP049055.1	4.335	41.03	1.822	0.6	0.3	Chromosome
GCF_020885575.1	NZ_AP024955.1	3.617	62.82	1.82	1	0.55	Chromosome
GCF_008247605.1	NZ_CP043420.1	3.625	59.13	1.82	0.95	0.9	Chromosome
GCF_001465345.1	NZ_CP013655.1	3.746	36.13	1.82	1	0.9	Chromosome
GCF_003096015.2	NZ_CP029185.2	3.842	46.04	1.82	1	0.55	Chromosome
GCF_019443285.1	NZ_CP080327.1	3.407	58.47	1.818	0.95	0.9	Chromosome
GCF_001718555.1	NZ_CP013401.1	3.557	66.97	1.818	0.975	0.375	Chromosome
GCF_005280655.1	NZ_CP040058.1	3.589	44.53	1.818	1	1	Chromosome
GCF_002844395.1	NZ_CP025197.1	3.605	34.82	1.818	1	1	Chromosome
GCF_000021565.1	NC_012440.1	1.93	37.16	1.816	0.2	0.25	Chromosome
GCF_001008165.2	NZ_CP011452.2	3.386	61.9	1.816	0.975	0.8	Chromosome
GCF_001753245.1	NZ_CP017415.1	3.567	59.91	1.816	1	0.9	Chromosome
GCF_003367705.1	NZ_CP031425.1	3.568	68.68	1.816	0.7	0.35	Chromosome
GCF_000427095.1	NC_021487.1	3.438	54.58	1.814	0.95	0.775	Chromosome
GCF_003856835.1	NZ_CP034145.1	3.462	65.79	1.814	0.65	0.45	Chromosome
GCF_900187045.1	NZ_LT906453.1	2.628	59.42	1.812	0.525	0.3	Chromosome
GCF_001889105.1	NZ_CP013107.1	3.765	62.97	1.812	0.9	0.55	Chromosome
GCF_015097275.1	NZ_AP023322.1	4.171	38.44	1.812	0.85	0.65	Chromosome
GCF_003323815.1	NZ_CP030880.1	3.441	39.66	1.81	1	0.55	Chromosome
GCF_017329545.1	NZ_CP071325.1	3.515	51.52	1.81	0.95	0.8	Chromosome
GCF_003024525.3	NZ_CP035934.2	3.428	40.37	1.808	0.95	0.25	Chromosome
GCF_010120715.1	NZ_CP047591.1	3.512	36.98	1.808	1	1	Chromosome
GCF_000199675.1	NC_014960.1	3.532	53.85	1.808	0.85	0.95	Chromosome
GCF_012295505.1	NZ_CP051162.1	3.545	52.25	1.808	0.975	0.75	Chromosome
GCF_900187095.1	NZ_LT906442.1	3.736	39.17	1.808	0.9	0.45	Chromosome
GCF_001717955.1	NZ_CP014168.1	5.004	65.66	1.808	0.55	0.525	Chromosome
GCF_002221505.1	NZ_CP011036.1	3.521	40.29	1.806	0.95	0.4	Chromosome
GCF_003515105.1	NZ_CP032090.1	3.647	41.76	1.802	0.95	0.6	Chromosome
GCF_021249385.1	NZ_CP089742.1	3.669	67.52	1.802	0.85	0.4	Chromosome
GCF_018409545.1	NZ_AP024563.1	3.209	64.82	1.8	0.675	0.55	Chromosome
GCF_001028665.1	NZ_CP011503.1	3.584	66.78	1.8	0.975	0.55	Chromosome
GCF_008329965.1	NZ_CP036150.1	4.012	43.24	1.8	0.85	0.825	Chromosome
GCF_000183135.1	NC_014734.1	3.686	38.86	1.798	1	0.7	Chromosome
GCF_001187845.1	NZ_CP012160.1	3.233	54.72	1.794	0.75	0.7	Chromosome
GCF_000626675.1	NZ_CP006842.1	3.51	64.82	1.794	1	0.7	Chromosome
GCF_007301515.1	NZ_CP041666.1	3.615	38.53	1.794	1	0.95	Chromosome
GCF_008727775.1	NZ_CP044232.1	3.65	70.65	1.794	0.65	0.5	Chromosome
GCF_002887615.1	NZ_CP025792.1	3.69	45.12	1.792	0.925	0.5	Chromosome
GCF_003691585.1	NZ_CP033169.1	3.398	43.85	1.79	0.95	0.95	Chromosome
GCF_018866245.1	NZ_CP076458.1	3.42	43.46	1.79	0.95	0.85	Chromosome
GCF_004208635.1	NZ_CP035806.1	3.479	69.37	1.79	0.85	0.6	Chromosome
GCF_000818095.1	NZ_CP009416.1	3.516	42.71	1.79	1	1	Chromosome
GCF_000145035.1	NC_014387.1	3.555	40.21	1.79	1	1	Chromosome
GCF_013283835.1	NZ_CP054052.1	3.569	28.45	1.79	0.75	0.25	Chromosome
GCF_012221945.1	NZ_CP032549.1	3.571	59.44	1.79	0.85	0.575	Chromosome
GCF_900105425.1	NZ_LT629774.1	3.688	33.63	1.79	0.925	0.3	Chromosome
GCF_000009785.1	NC_006510.1	3.545	52.09	1.788	1	0.65	Chromosome
GCF_015209785.1	NZ_CP063663.1	3.576	41.11	1.788	0.975	0.6	Chromosome
GCF_001721685.1	NZ_CP012502.1	3.582	46.08	1.788	1	0.9	Chromosome
GCF_001402875.1	NZ_CP012946.1	3.725	67.93	1.788	0.975	0.65	Chromosome
GCF_000013025.1	NC_008358.1	3.705	61.93	1.786	0.5	0.75	Chromosome
GCF_000224005.2	NZ_CP007031.1	3.779	67.86	1.786	0.95	0.95	Chromosome
GCF_000012945.1	NC_007511.1	3.587	66.73	1.784	1	0.35	Chromosome
GCF_001634285.1	NZ_CP015438.1	2.835	43.69	1.782	0.775	0.75	Chromosome
GCF_002157895.1	NZ_CP021377.1	3.509	49.77	1.782	0.95	0.6	Chromosome
GCF_004785625.2	NZ_CP047673.1	3.519	44.73	1.782	0.975	0.95	Chromosome
GCF_904848165.1	NZ_LR884459.1	3.697	44.83	1.782	0.9	0.55	Chromosome
GCF_004022565.1	NZ_CP022987.1	3.549	59.34	1.778	1	0.85	Chromosome
GCF_019931675.1	NZ_CP082922.1	4.089	71.46	1.778	0.8	0.45	Chromosome
GCF_015644725.1	NZ_CP064795.1	3.765	49.68	1.776	0.975	0.5	Chromosome
GCF_014109845.1	NZ_CP043567.1	3.806	69.24	1.776	0.9	0.8	Chromosome
GCF_021378605.1	NZ_CP089331.1	3.464	64.06	1.774	0.95	0.85	Chromosome
GCF_003668795.1	NZ_CP033065.1	3.612	41.04	1.774	1	0.15	Chromosome
GCF_000014185.1	NC_008148.1	3.226	70.48	1.772	0.85	0.475	Chromosome
GCF_008694105.1	NZ_CP041364.1	3.291	53.36	1.772	1	0.25	Chromosome
GCF_000008325.1	NC_002977.6	3.305	63.58	1.77	0.9	0.9	Chromosome
GCF_001704615.3	NZ_CP029397.2	3.354	37.96	1.77	0.95	0.2	Chromosome
GCF_002215055.1	NZ_CP022115.1	3.424	62.29	1.77	0.95	0.75	Chromosome
GCF_001187785.1	NZ_CP012154.1	3.675	65.26	1.77	0.975	1	Chromosome
GCF_011611525.1	NZ_CP050139.1	3.598	63.15	1.768	0.8	0.75	Chromosome
GCF_000817955.1	NZ_CP009788.1	3.619	62.27	1.768	0.9	0.45	Chromosome
GCF_001679725.1	NZ_CP016282.1	4.175	68.6	1.768	0.55	0.4	Chromosome
GCF_000023065.1	NC_012691.1	3.471	49.03	1.766	0.95	0.75	Chromosome
GCF_001886615.1	NZ_CP018139.1	3.544	67.88	1.766	0.95	0.625	Chromosome
GCF_018243215.1	NZ_CP046729.1	3.648	66.31	1.764	1	0.45	Chromosome
GCF_001886735.1	NZ_CP018076.1	3.84	64.9	1.764	0.95	0.5	Chromosome
GCF_000953635.1	NZ_LN614830.1	3.31	40.46	1.762	1	0.45	Chromosome
GCF_002868735.1	NZ_CP025611.1	3.398	63.67	1.762	0.8	0.8	Chromosome
GCF_017901155.1	NZ_CP072800.1	3.546	50.13	1.762	0.95	0.85	Chromosome
GCF_000577275.2	NZ_HG916852.1	4.195	60.19	1.762	0.85	0.5	Chromosome
GCF_017161365.1	NZ_CP039124.1	4.241	72.45	1.762	0.75	0.25	Chromosome
GCF_002906475.1	NZ_CP026321.1	3.47	45.63	1.76	1	0.35	Chromosome
GCF_002196515.1	NZ_CP018835.1	3.471	45.48	1.758	0.975	0.85	Chromosome
GCF_900104945.1	NZ_LT629736.1	3.537	60.69	1.758	0.975	0.825	Chromosome
GCF_009931375.1	NZ_CP035900.1	3.538	68.34	1.758	1	0.4	Chromosome
GCF_001718535.1	NZ_CP013398.1	3.505	67.11	1.756	0.95	0.45	Chromosome
GCF_002005145.1	NZ_CP019698.1	3.24	45.38	1.754	0.95	0.75	Chromosome
GCF_002028405.1	NZ_CP020046.1	3.301	65.1	1.754	0.9	0.75	Chromosome
GCF_020079945.1	NZ_CP083448.1	3.389	56.74	1.754	0.95	0.4	Chromosome
GCF_000770115.1	NZ_CP009467.1	3.622	44.95	1.754	0.975	0.575	Chromosome
GCF_002764115.1	NZ_CP017940.1	3.951	57.26	1.754	0.975	0.425	Chromosome
GCF_003368325.1	NZ_CP031466.1	3.619	62.11	1.752	0.925	0.45	Chromosome
GCF_000253115.1	NC_014145.1	3.739	63.8	1.752	0.825	0.5	Chromosome
GCF_011578045.1	NZ_CP049801.1	3.571	38.26	1.75	1	0.1	Chromosome
GCF_020694005.1	NZ_CP073013.1	3.648	46.07	1.75	0.95	0.95	Chromosome
GCF_003287895.1	NZ_CP030280.1	3.298	41.88	1.748	1	0.95	Chromosome
GCF_000404185.1	NC_021352.1	3.351	53.93	1.748	0.975	0.4	Chromosome
GCF_020991025.1	NZ_CP087711.1	3.556	51.83	1.748	1	0.9	Chromosome
GCF_014678925.1	NZ_CP061470.1	3.563	52.22	1.748	0.95	0.5	Chromosome
GCF_004803915.1	NZ_CP039396.1	3.598	48.04	1.748	0.825	0.825	Chromosome
GCF_016128195.1	NZ_CP066075.1	3.756	63.62	1.748	0.85	0.55	Chromosome
GCF_021049305.1	NZ_CP088081.1	3.835	69.2	1.748	0.8	0.7	Chromosome
GCF_001455205.1	NZ_CP013341.1	3.308	44.48	1.746	1	0.85	Chromosome
GCF_001618505.2	NZ_CP015067.2	3.853	35.75	1.746	0.85	0.2	Chromosome
GCF_004135935.1	NZ_CP025086.1	3.299	62.31	1.744	0.95	0.65	Chromosome
GCF_900538275.1	NZ_LR130778.1	3.519	37.27	1.744	0.975	1	Chromosome
GCF_000092885.1	NC_014117.1	3.519	64.1	1.744	0.95	0.55	Chromosome
GCF_000950575.1	NZ_CP011005.1	3.596	58.98	1.744	0.9	0.85	Chromosome
GCF_016804345.1	NZ_CP044211.1	5.488	70.52	1.744	0.45	0.425	Chromosome
GCF_004001245.1	NZ_AP018724.1	3.246	63.99	1.742	0.9	0.875	Chromosome
GCF_000279145.1	NC_018178.1	3.3	41.33	1.742	0.975	0.7	Chromosome
GCF_000007105.1	NC_006526.2	2.056	46.33	1.74	0.325	0.65	Chromosome
GCF_001889045.1	NZ_CP018155.1	3.019	30.73	1.738	0.85	0.25	Chromosome
GCF_000143085.1	NC_014315.1	3.329	50.12	1.738	0.95	0.95	Chromosome
GCF_001547935.1	NZ_AP014635.1	3.435	43.96	1.738	1	0.9	Chromosome
GCF_001465795.2	NZ_CP013659.2	3.505	48.45	1.736	1	0.925	Chromosome
GCF_000832905.1	NZ_CP009709.1	3.367	46.9	1.734	1	0.9	Chromosome
GCF_000025485.1	NC_013851.1	3.527	64.37	1.734	0.9	0.725	Chromosome
GCF_001191605.1	NZ_CP009108.1	3.675	41.42	1.734	0.975	0.9	Chromosome
GCF_000967465.2	NZ_CP063051.1	3.329	45.69	1.732	0.975	0.675	Chromosome
GCF_004135345.1	NZ_CP035495.1	3.816	72.66	1.732	0.825	0.525	Chromosome
GCF_001644605.1	NZ_CP011388.1	5.013	48.93	1.732	0.65	0.65	Chromosome
GCF_002310795.1	NZ_CP011030.1	3.404	40.41	1.73	0.95	0.4	Chromosome
GCF_000953655.1	NZ_LN681225.1	3.441	39.02	1.73	1	0.15	Chromosome
GCF_000015485.1	NC_008751.1	3.463	63.01	1.73	1	1	Chromosome
GCF_002009235.1	NZ_CP019401.1	3.496	40.91	1.73	1	1	Chromosome
GCF_001718335.1	NZ_CP013366.1	3.421	66.67	1.728	0.95	0.375	Chromosome
GCF_000021985.1	NC_011901.1	3.465	65.06	1.728	0.95	0.85	Chromosome
GCF_002021755.1	NZ_CP019959.1	3.568	45.66	1.728	1	0.55	Chromosome
GCF_003336365.1	NZ_CP031092.1	3.642	45.15	1.728	0.9	0.95	Chromosome
GCF_012769535.1	NZ_CP046565.1	3.371	63.25	1.726	0.975	0.75	Chromosome
GCF_001465835.2	NZ_CP013661.2	3.472	40.92	1.726	1	1	Chromosome
GCF_012295615.1	NZ_CP051183.1	3.506	44.01	1.726	0.95	0.675	Chromosome
GCF_000157355.2	NC_020995.1	3.427	42.85	1.724	1	0.95	Chromosome
GCF_016925655.1	NZ_CP061510.1	3.284	60.55	1.722	0.95	0.9	Chromosome
GCF_001020985.1	NZ_CP011542.1	3.392	52.54	1.722	1	0.35	Chromosome
GCF_016939435.1	NZ_CP070511.1	3.403	42.25	1.722	0.975	0.9	Chromosome
GCF_019355975.1	NZ_CP079898.1	3.49	40.07	1.722	0.925	0.175	Chromosome
GCF_003966975.1	NZ_AP018437.1	3.52	50.61	1.722	0.95	0.475	Chromosome
GCF_001688845.2	NZ_CP015402.2	3.306	50.12	1.72	0.85	0.7	Chromosome
GCF_018409485.1	NZ_AP024524.1	3.198	42.38	1.718	0.95	0.5	Chromosome
GCF_008727755.1	NZ_CP044231.1	3.263	70.21	1.718	0.95	0.2	Chromosome
GCF_020735445.1	NZ_CP085932.1	3.326	45.15	1.718	0.95	0.85	Chromosome
GCF_019891395.1	NZ_CP078143.1	3.79	59.69	1.718	1	0.7	Chromosome
GCF_019856495.1	NZ_CP082237.1	3.345	47.62	1.716	1	0.55	Chromosome
GCF_000023785.1	NC_012982.1	3.456	45.23	1.716	1	0.95	Chromosome
GCF_001579945.1	NZ_CP011971.1	3.467	61.66	1.716	1	0.925	Chromosome
GCF_000236685.1	NC_016633.1	3.591	46.2	1.716	0.9	0.95	Chromosome
GCF_000021865.1	NC_014034.1	3.739	66.56	1.716	0.85	0.5	Chromosome
GCF_018336855.1	NZ_CP059558.1	3.393	38.6	1.714	1	0.3	Chromosome
GCF_018324105.1	NZ_AP024595.1	3.399	45.03	1.714	1	0.4	Chromosome
GCF_000738435.1	NZ_CP003984.1	3.288	53.64	1.712	0.9	0.85	Chromosome
GCF_002097715.1	NZ_CP020738.1	3.309	66.89	1.712	1	0.3	Chromosome
GCF_003991975.1	NZ_CP029822.1	3.337	38.05	1.712	1	0.8	Chromosome
GCF_002310835.1	NZ_CP011041.1	3.399	40.44	1.712	1	0.3	Chromosome
GCF_003534205.1	NZ_CP011102.1	3.406	41.51	1.712	1	0.9	Chromosome
GCF_008274805.1	NZ_CP022579.1	3.526	66.11	1.712	0.85	0.9	Chromosome
GCF_000723465.1	NZ_HF545616.1	2.241	42.5	1.71	0.45	0.35	Chromosome
GCF_001687585.2	NZ_CP016537.2	3.425	40.05	1.71	1	1	Chromosome
GCF_001753205.1	NZ_CP017560.1	3.437	38.99	1.71	1	0.85	Chromosome
GCF_900240005.1	NZ_LR025743.1	3.499	66.67	1.71	0.95	0.35	Chromosome
GCF_002906575.1	NZ_CP026309.1	4.251	66.88	1.71	0.7	0.55	Chromosome
GCF_020138775.1	NZ_CP075979.1	3.26	28.45	1.708	0.95	0.95	Chromosome
GCF_001854325.1	NZ_CP017755.1	3.389	69.51	1.708	0.9	0.45	Chromosome
GCF_002056725.1	NZ_CP020121.1	3.548	59.63	1.708	0.95	0.9	Chromosome
GCF_003431825.1	NZ_CP020083.1	3.977	64.29	1.708	0.825	0.525	Chromosome
GCF_016728785.1	NZ_CP068170.1	3.544	31.35	1.706	0.95	1	Chromosome
GCF_009685195.1	NZ_CP044331.1	4.076	63.67	1.706	0.75	0.475	Chromosome
GCF_007954425.1	NZ_CP042345.1	3.119	64.27	1.704	0.85	0.8	Chromosome
GCF_001974985.1	NZ_CP018762.1	3.425	69.9	1.704	0.35	0.3	Chromosome
GCF_000210915.2	NC_016620.1	3.436	36.75	1.704	0.95	0.65	Chromosome
GCF_000590925.1	NZ_CP004372.1	3.555	65.74	1.704	0.95	0.55	Chromosome
GCF_000015125.1	NC_008639.1	3.134	48.35	1.702	0.95	0.8	Chromosome
GCF_000012725.1	NC_007406.1	3.402	62.05	1.702	0.85	0.75	Chromosome
GCF_004353525.1	NZ_CP085524.1	3.314	45.57	1.7	1	0.75	Chromosome
GCF_013265585.1	NZ_CP048104.1	3.346	46.5	1.7	1	0.425	Chromosome
GCF_001050115.1	NZ_CP012024.1	3.369	40.77	1.7	1	0.9	Chromosome
GCF_000218545.1	NC_015671.1	3.526	73.81	1.7	0.975	0.45	Chromosome
GCF_001077815.2	NZ_CP011310.1	3.012	58.18	1.696	0.7	0.45	Chromosome
GCF_015775515.1	NZ_CP065383.1	3.101	38.69	1.696	0.85	0.65	Chromosome
GCF_001687625.2	NZ_CP016538.2	3.281	47.17	1.696	0.975	0.9	Chromosome
GCF_009676955.1	NZ_CP045696.1	3.341	54.42	1.696	0.65	0.75	Chromosome
GCF_003148385.1	NZ_CP029463.1	3.441	35.22	1.696	0.9	0.25	Chromosome
GCF_000024845.1	NC_013501.1	3.262	64.54	1.694	0.9	0.4	Chromosome
GCF_013343005.1	NZ_CP054491.1	3.447	54.1	1.694	0.95	0.95	Chromosome
GCF_014681765.1	NZ_CP061498.1	3.537	63.45	1.694	0.9	0.8	Chromosome
GCF_013488205.1	NZ_CP040908.1	3.74	31.59	1.694	0.925	0.25	Chromosome
GCF_020885575.1	NZ_AP024956.1	3.118	62.04	1.692	0.95	0.45	Chromosome
GCF_007859635.1	NZ_CP042306.1	3.403	65.15	1.692	1	0.55	Chromosome
GCF_011578285.1	NZ_CP049916.1	3.408	41.25	1.692	1	0.45	Chromosome
GCF_010669305.1	NZ_CP048649.1	3.335	44.85	1.69	0.95	0.95	Chromosome
GCF_003606265.1	NZ_CP023671.1	3.399	27.85	1.69	0.95	0.95	Chromosome
GCF_000009905.1	NC_006177.1	3.566	68.67	1.69	0.95	0.225	Chromosome
GCF_007361795.1	NZ_CP041668.1	3.047	39.78	1.688	0.9	0.75	Chromosome
GCF_004803695.1	NZ_CP039393.1	3.307	49.57	1.688	0.975	0.875	Chromosome
GCF_002214395.1	NZ_CP018312.1	3.326	44.99	1.688	0.975	0.55	Chromosome
GCF_002327105.1	NZ_CP023406.1	3.352	68.3	1.688	0.95	0.55	Chromosome
GCF_013423785.1	NZ_CP058952.1	3.635	50.27	1.688	0.925	1	Chromosome
GCF_000021325.1	NC_011365.1	3.887	66.38	1.688	0.75	0.875	Chromosome
GCF_001687605.2	NZ_CP016539.2	3.262	49.98	1.686	0.95	0.9	Chromosome
GCF_004014855.1	NZ_CP034930.1	3.293	32.16	1.686	0.925	0.5	Chromosome
GCF_000091465.1	NC_011753.2	3.299	44.04	1.686	1	0.85	Chromosome
GCF_000550805.1	NZ_CP004353.1	2.932	65.53	1.684	0.625	0.65	Chromosome
GCF_016656965.1	NZ_CP067977.1	2.977	66.37	1.684	0.7	0.55	Chromosome
GCF_900637725.1	NZ_LR134406.1	3.402	66.12	1.684	1	0.475	Chromosome
GCF_001687665.2	NZ_CP016543.2	3.305	40.06	1.682	1	1	Chromosome
GCF_001907975.1	NZ_CP017834.1	3.342	32.91	1.682	0.95	0.825	Chromosome
GCF_000954135.1	NZ_CP010799.1	3.504	65.41	1.682	0.8	0.4	Chromosome
GCF_006974145.1	NZ_CP039456.1	4.131	34.8	1.682	0.8	0.35	Chromosome
GCF_001941945.1	NZ_CP015583.1	4.328	70.69	1.682	0.575	0.4	Chromosome
GCF_000196495.1	NC_011312.1	3.325	39.23	1.68	0.5	0.25	Chromosome
GCF_013378075.1	NZ_CP051131.1	3.67	63.33	1.68	0.875	0.6	Chromosome
GCF_001750725.1	NZ_CP017279.1	4.857	54.6	1.68	0.65	0.5	Chromosome
GCF_001007935.1	NZ_CP011451.1	4.068	44.73	1.678	0.35	0.325	Chromosome
GCF_001522635.2	NZ_CP013388.1	2.918	66.7	1.678	0.9	0.5	Chromosome
GCF_007993735.1	NZ_CP042453.1	3.033	68.31	1.678	0.575	0.375	Chromosome
GCF_003019655.1	NZ_CP028103.1	3.304	29.32	1.678	0.975	1	Chromosome
GCF_010508875.1	NZ_CP048436.1	3.985	60.9	1.678	0.9	0.65	Chromosome
GCF_000024285.1	NC_013205.1	3.019	62.33	1.674	0.95	0.5	Chromosome
GCF_000260985.4	NC_017857.3	3.137	44.75	1.674	0.95	0.325	Chromosome
GCF_900637575.1	NZ_LR134379.1	3.166	60.21	1.674	0.875	0.4	Chromosome
GCF_005144905.1	NZ_CP039700.1	3.336	44.01	1.674	1	0.75	Chromosome
GCF_009831375.1	NZ_CP027002.1	3.549	42.87	1.674	0.9	0.95	Chromosome
GCF_001888185.1	NZ_CP016364.1	3.654	58.64	1.674	1	0.8	Chromosome
GCF_000478885.1	NC_022567.1	2.863	63.46	1.672	0.85	0.8	Chromosome
GCF_014334095.1	NZ_CP060495.1	3.192	62.81	1.672	0.9	0.5	Chromosome
GCF_013462805.1	NZ_CP040511.1	3.21	58.54	1.672	0.925	0.5	Chromosome
GCF_002902965.1	NZ_CP026106.1	3.27	62.12	1.672	1	0.3	Chromosome
GCF_001606025.1	NZ_CP014945.1	3.333	42.88	1.672	1	0.35	Chromosome
GCF_001444425.1	NZ_CP013189.1	3.345	54	1.672	1	0.85	Chromosome
GCF_009938015.1	NZ_AP021884.1	3.453	59.1	1.672	0.8	0.55	Chromosome
GCF_017487345.1	NZ_CP062006.1	3.551	67.04	1.672	0.95	0.6	Chromosome
GCF_000020525.1	NC_011026.1	3.293	45.04	1.67	1	0.45	Chromosome
GCF_013201825.1	NZ_CP053836.1	3.171	29.28	1.668	0.8	0.55	Chromosome
GCF_002081995.1	NZ_CP015108.1	3.362	41.52	1.668	0.95	0.925	Chromosome
GCF_000018145.1	NC_009952.1	3.79	66.02	1.668	0.85	0.725	Chromosome
GCF_013347285.1	NZ_CP054619.1	2.801	67.51	1.666	0.65	0.65	Chromosome
GCF_018128325.1	NZ_CP072384.1	3.317	64.2	1.666	0.95	0.9	Chromosome
GCF_015097055.1	NZ_AP023366.1	3.454	48.22	1.666	0.9	0.9	Chromosome
GCF_003055625.1	NZ_CP028811.1	3.464	46.96	1.666	0.775	0.45	Chromosome
GCF_002072065.1	NZ_CP017694.1	3.505	49.11	1.666	0.9	0.55	Chromosome
GCF_000013405.1	NC_007759.1	3.179	51.46	1.664	0.9	0.15	Chromosome
GCF_020892115.1	NZ_AP024846.1	3.316	46.52	1.664	1	1	Chromosome
GCF_000013645.1	NC_007952.1	3.364	62.84	1.664	1	0.375	Chromosome
GCF_011046895.1	NZ_CP049250.1	3.376	58.17	1.664	0.9	0.8	Chromosome
GCF_000213255.1	NC_015520.1	3.136	43.45	1.662	0.95	0.9	Chromosome
GCF_003253775.1	NZ_CP029543.1	3.187	57.81	1.662	0.95	0.95	Chromosome
GCF_012516475.1	NZ_CP051217.1	3.269	53.03	1.662	1	0.5	Chromosome
GCF_000961515.1	NZ_CP010027.1	3.508	61.89	1.662	0.95	0.6	Chromosome
GCF_003019675.1	NZ_CP028105.1	3.538	30.55	1.66	0.95	0.9	Chromosome
GCF_002220195.1	NZ_CP022374.1	3.127	52.85	1.658	0.9	0.85	Chromosome
GCF_019916025.1	NZ_CP079737.1	3.305	28.76	1.658	1	1	Chromosome
GCF_003352165.1	NZ_CP029176.1	3.907	65.59	1.658	0.6	0.25	Chromosome
GCF_002761295.1	NZ_CP017881.1	2.085	41.95	1.656	0.475	0.475	Chromosome
GCF_003258335.1	NZ_CP030031.1	3.09	41.85	1.656	0.95	0.45	Chromosome
GCF_001456255.1	NZ_CP009977.1	3.248	45.3	1.656	0.95	0.6	Chromosome
GCF_001507665.1	NZ_CP013910.1	3.264	70.6	1.656	0.95	0.35	Chromosome
GCF_000092905.1	NC_014098.1	3.385	59.11	1.656	1	0.65	Chromosome
GCF_001735765.2	NZ_CP017253.2	3.265	26.62	1.654	1	1	Chromosome
GCF_019930545.1	NZ_CP082837.1	3.327	45.22	1.654	0.9	0.65	Chromosome
GCF_900637495.1	NZ_LR134374.1	3.408	45.24	1.654	0.95	0.95	Chromosome
GCF_018389405.1	NZ_CP071890.1	3.439	47.76	1.654	0.9	0.65	Chromosome
GCF_900105005.1	NZ_LT629748.1	3.988	58.54	1.654	0.875	0.775	Chromosome
GCF_000018325.1	NC_009922.1	3.124	36.26	1.652	0.95	1	Chromosome
GCF_001971745.1	NZ_CP019352.1	3.192	30.55	1.652	0.95	0.4	Chromosome
GCF_001007995.1	NZ_CP011389.1	3.237	70.2	1.652	0.9	0.55	Chromosome
GCF_001753085.1	NZ_CP015941.1	3.397	38.31	1.652	1	0.8	Chromosome
GCF_014126615.1	NZ_CP059896.1	3.661	63.08	1.652	0.825	0.8	Chromosome
GCF_000204925.1	NC_015435.1	1.84	41.99	1.65	0.2	0.35	Chromosome
GCF_002951835.1	NZ_CP019448.1	2.47	41.53	1.65	0.45	0.25	Chromosome
GCF_020181435.1	NZ_CP084016.1	3.285	44.46	1.65	1	1	Chromosome
GCF_001547995.1	NZ_AP014690.1	3.198	59.81	1.648	0.95	0.8	Chromosome
GCF_000163895.2	NC_016630.1	1.931	35.45	1.646	0.3	0.4	Chromosome
GCF_011382985.1	NZ_CP049933.1	3.216	60.32	1.646	0.95	0.9	Chromosome
GCF_000196095.1	NC_004603.1	3.289	45.39	1.646	1	0.65	Chromosome
GCF_000231405.2	NZ_CP007032.1	3.176	41.89	1.644	0.95	0.8	Chromosome
GCF_012955605.1	NZ_CP052135.1	3.159	43.68	1.642	0.95	0.95	Chromosome
GCF_001705075.2	NZ_CP080624.1	3.302	63.61	1.642	0.95	0.75	Chromosome
GCF_004803875.1	NZ_CP020822.1	3.333	31.98	1.642	0.95	0.6	Chromosome
GCF_000767465.1	NZ_CP009291.1	3.98	63.5	1.64	0.775	0.65	Chromosome
GCF_000259275.1	NC_017735.1	1.834	35.56	1.638	0.25	0.25	Chromosome
GCF_002327205.1	NZ_CP018630.1	2.886	28.29	1.638	0.85	0.9	Chromosome
GCF_900142895.1	NZ_LT670847.1	3.11	60.77	1.638	0.975	0.4	Chromosome
GCF_003925875.1	NZ_AP019309.1	3.213	39.47	1.638	1	0.75	Chromosome
GCF_000024825.1	NC_013456.1	3.26	44.88	1.638	1	0.45	Chromosome
GCF_004006375.1	NZ_CP025269.1	3.353	62.8	1.638	0.9	0.7	Chromosome
GCF_001940525.2	NZ_CP019437.1	3.911	64.02	1.638	0.975	0.55	Chromosome
GCF_002204915.1	NZ_CP016321.1	3.225	46.73	1.636	1	0.3	Chromosome
GCF_009735625.1	NZ_CP046244.1	3.509	54.73	1.636	0.875	0.775	Chromosome
GCF_000025905.1	NC_014008.1	3.751	53.6	1.636	0.8	0.95	Chromosome
GCF_001922385.1	NZ_CP018820.1	4.508	66.11	1.636	0.8	0.6	Chromosome
GCF_001941505.1	NZ_CP009248.1	2.595	74.73	1.634	0.35	0.3	Chromosome
GCF_018326425.1	NZ_AP024601.1	3.197	52.02	1.634	0.95	0.6	Chromosome
GCF_003966715.1	NZ_AP018907.1	3.949	68.3	1.634	0.85	0.4	Chromosome
GCF_000196355.1	NC_007614.1	3.184	53.94	1.632	1	0.25	Chromosome
GCF_006364355.1	NZ_CP040990.1	3.276	50.79	1.632	1	0.475	Chromosome
GCF_001028705.1	NZ_CP011770.1	3.544	62.6	1.632	0.7	0.5	Chromosome
GCF_003143535.1	NZ_CP029346.1	3.116	37.91	1.63	0.95	0.8	Chromosome
GCF_000012805.1	NC_007484.1	3.482	50.32	1.63	1	0.8	Chromosome
GCF_003867015.1	NZ_CP032548.1	3.512	32.01	1.63	0.875	0.525	Chromosome
GCF_000772105.1	NZ_CP009354.1	3.294	45.05	1.628	1	0.5	Chromosome
GCF_003867075.1	NZ_CP032544.1	3.344	31.8	1.628	0.975	0.675	Chromosome
GCF_012295595.1	NZ_CP051181.1	3.908	58.45	1.628	0.75	0.6	Chromosome
GCF_002442935.1	NZ_CP017466.1	2.942	33.1	1.626	0.9	0.9	Chromosome
GCF_019670485.1	NZ_AP024165.1	3.168	44.37	1.624	0.95	0.7	Chromosome
GCF_004379295.1	NZ_CP038012.1	3.254	39.17	1.624	0.975	0.9	Chromosome
GCF_000190635.1	NC_015172.1	3.407	46.35	1.624	0.975	1	Chromosome
GCF_014191545.1	NZ_AP023361.1	3.115	62.23	1.622	0.925	0.65	Chromosome
GCF_000092825.1	NC_014168.1	3.158	66.79	1.622	1	0.8	Chromosome
GCF_001887775.1	NZ_CP015519.1	3.218	53.41	1.622	0.975	1	Chromosome
GCF_020268605.1	NZ_CP084222.1	3.301	37.62	1.622	0.75	0.55	Chromosome
GCF_002222595.2	NZ_CP022413.2	3.066	39.04	1.62	0.9	0.8	Chromosome
GCF_000026085.1	NC_007481.1	3.215	40.23	1.62	1	0.4	Chromosome
GCF_001653755.1	NZ_CP015125.1	3.294	38.17	1.62	0.95	0.375	Chromosome
GCF_017901175.1	NZ_CP072793.1	3.585	50.83	1.618	0.9	0.8	Chromosome
GCF_001558255.2	NZ_CP014056.2	3.215	49.74	1.616	0.975	0.5	Chromosome
GCF_001995825.2	NZ_CP065150.1	3.161	44.06	1.614	1	0.7	Chromosome
GCF_011064285.1	NZ_CP049331.1	3.207	43.12	1.614	1	0.8	Chromosome
GCF_001718895.1	NZ_CP013452.1	3.07	67.38	1.612	1	0.3	Chromosome
GCF_000299355.1	NC_018664.1	3.105	29.93	1.61	1	0.95	Chromosome
GCF_016904155.1	NZ_CP070062.1	3.373	42.52	1.61	0.95	0.925	Chromosome
GCF_014058705.1	NZ_CP059692.1	3.485	66.81	1.61	0.725	0.525	Chromosome
GCF_003339775.1	NZ_CP031088.1	1.792	25.25	1.608	0.3	0.35	Chromosome
GCF_004010955.1	NZ_CP025227.1	3.108	69.37	1.608	0.9	0.9	Chromosome
GCF_002872475.1	NZ_CP025682.1	3.226	66.53	1.608	0.95	0.9	Chromosome
GCF_007559005.1	NZ_CP041763.1	3.233	66.95	1.608	1	0.45	Chromosome
GCF_008801925.2	NZ_CP062804.1	3.303	65.81	1.608	1	0.4	Chromosome
GCF_005862185.2	NZ_CP054028.1	1.611	60.52	1.604	0.35	0.15	Plasmid
GCF_000014785.1	NC_008340.1	3.276	67.53	1.604	0.95	0.8	Chromosome
GCF_014395425.1	NZ_CP060711.1	3.436	68.59	1.604	0.85	0.2	Chromosome
GCF_000143965.1	NC_014365.1	3.656	65.7	1.604	0.9	0.5	Chromosome
GCF_003722295.1	NZ_CP033614.1	3.927	44.86	1.604	1	0.3	Chromosome
GCF_003176875.1	NZ_CP029563.1	4.165	38.21	1.604	0.825	0.725	Chromosome
GCF_002874775.1	NZ_CP020991.1	2.76	37.43	1.602	0.725	0.475	Chromosome
GCF_001991075.2	NZ_CP014204.2	3.091	28.39	1.602	0.95	1	Chromosome
GCF_003967195.1	NZ_AP018725.1	3.111	53.07	1.602	1	0.75	Chromosome
GCF_000021005.1	NC_011963.1	3.153	69.18	1.602	1	0.4	Chromosome
GCF_000788395.1	NZ_CP009888.1	3.197	40.18	1.602	0.95	0.25	Chromosome
GCF_002173775.1	NZ_CP021524.1	2.902	52.25	1.6	0.925	0.9	Chromosome
GCF_001858005.1	NZ_CP017831.1	3.144	39.91	1.6	1	0.95	Chromosome
GCF_014843995.1	NZ_CP062147.1	3.531	59.58	1.6	0.95	0.95	Chromosome
GCF_000583855.1	NZ_CP004373.1	2.882	61.03	1.598	0.9	0.85	Chromosome
GCF_018604565.1	NZ_CP075897.1	3.158	47.28	1.598	1	1	Chromosome
GCF_009650015.1	NZ_CP045872.1	3.159	44.39	1.598	0.975	0.725	Chromosome
GCF_002998435.1	NZ_CP027231.1	3.362	47.46	1.598	0.7	0.65	Chromosome
GCF_004331915.1	NZ_CP036528.1	3.017	38.51	1.596	0.95	0.825	Chromosome
GCF_000828615.1	NZ_AP012273.1	3.13	56.27	1.596	1	0.85	Chromosome
GCF_009938225.1	NZ_AP019657.1	3.216	45.15	1.596	1	0.55	Chromosome
GCF_014171495.1	NZ_CP049134.1	3.28	65.27	1.596	0.95	0.5	Chromosome
GCF_002804065.1	NZ_CP024955.1	3.352	58.71	1.596	0.95	0.7	Chromosome
GCF_000331025.1	NC_020055.1	3.703	45.14	1.596	0.675	0.7	Chromosome
GCF_014467055.1	NZ_CP060696.1	2.996	48.48	1.594	0.95	0.45	Chromosome
GCF_000297055.2	NC_022357.1	3.131	56.1	1.594	0.9	0.85	Chromosome
GCF_001719165.1	NZ_CP017057.1	3.251	65.19	1.594	0.75	0.55	Chromosome
GCF_000767055.1	NZ_CP006764.1	2.672	66.85	1.592	0.6	0.3	Chromosome
GCF_001458695.1	NZ_LN885086.1	3.295	59.23	1.592	0.95	0.4	Chromosome
GCF_000233915.3	NC_016147.2	3.453	67.65	1.592	0.95	0.35	Chromosome
GCF_002009295.1	NZ_CP019875.1	3.485	62.41	1.592	0.9	0.8	Chromosome
GCF_000025725.1	NC_013943.1	3.222	42.54	1.59	0.95	0.75	Chromosome
GCF_000092425.1	NC_014221.1	3.26	68.14	1.59	1	0.55	Chromosome
GCF_001753165.1	NZ_CP017448.1	3.364	62.16	1.59	0.975	0.85	Chromosome
GCF_020149485.1	NZ_CP083695.1	3.001	38.54	1.588	1	0.95	Chromosome
GCF_009789655.1	NZ_CP046909.1	3.178	64.8	1.588	1	0.5	Chromosome
GCF_001656035.1	NZ_CP010029.1	4.275	48.59	1.588	0.725	0.675	Chromosome
GCF_019175485.1	NZ_CP072888.1	3.032	39.47	1.584	0.975	1	Chromosome
GCF_009665375.1	NZ_CP035780.1	3.182	41.61	1.584	0.975	0.875	Chromosome
GCF_018905915.1	NZ_CP064782.1	3.277	62.7	1.584	1	0.9	Chromosome
GCF_009913435.1	NZ_CP047895.1	2.869	68.6	1.582	0.85	0.7	Chromosome
GCF_004358325.1	NZ_CP037940.1	3.021	41.09	1.582	0.975	0.85	Chromosome
GCF_003143555.1	NZ_CP029347.1	3.215	52.14	1.582	1	0.6	Chromosome
GCF_000214415.1	NC_015562.1	1.854	32.3	1.58	0.2	0.2	Chromosome
GCF_003945325.1	NZ_AP019307.1	2.965	66.96	1.58	0.65	0.85	Chromosome
GCF_001922405.1	NZ_CP018776.1	2.666	34.62	1.578	0.85	0.825	Chromosome
GCF_000020005.1	NC_010718.1	3.166	36.32	1.578	1	1	Chromosome
GCF_002222655.1	NZ_CP022423.1	3.465	63.49	1.578	0.9	0.4	Chromosome
GCF_016757795.1	NZ_CP068419.1	2.845	58.48	1.576	0.85	0.95	Chromosome
GCF_001524625.2	NZ_CP013425.1	2.934	67.52	1.576	0.9	0.35	Chromosome
GCF_900105885.1	NZ_LT629780.1	3.191	68.26	1.576	0.875	0.875	Chromosome
GCF_000599985.1	NZ_CP007445.1	3.139	33.62	1.574	0.95	0.45	Chromosome
GCF_003628755.1	NZ_CP029256.1	2.969	51.44	1.572	0.9	0.85	Chromosome
GCF_001305595.1	NZ_CP012401.1	3.037	67.98	1.572	0.95	0.65	Chromosome
GCF_009363415.1	NZ_CP045350.1	3.139	42.86	1.572	1	0.7	Chromosome
GCF_000014725.1	NC_008346.1	2.936	44.87	1.57	0.95	0.95	Chromosome
GCF_017751225.1	NZ_CP046932.1	3.053	27.07	1.57	0.9	0.5	Chromosome
GCF_000742835.1	NZ_CP008941.1	2.47	41.02	1.568	0.8	0.35	Chromosome
GCF_900186985.1	NZ_LT906447.1	2.613	36.7	1.568	0.8	0.8	Chromosome
GCF_003641145.1	NZ_CP032744.1	3.134	44.06	1.568	1	0.175	Chromosome
GCF_000219725.1	NC_015732.1	3.239	45.58	1.568	0.95	0.85	Chromosome
GCF_001186155.3	NZ_CP016540.2	3.25	39.42	1.566	0.95	0.95	Chromosome
GCF_900637555.1	NZ_LR134378.1	3.172	65.48	1.564	0.975	0.85	Chromosome
GCF_000328665.1	NC_019977.1	2.429	42.62	1.562	0.4	0.45	Chromosome
GCF_002706425.1	NZ_CP017713.1	2.952	43.12	1.562	0.95	0.4	Chromosome
GCF_013265555.1	NZ_CP041345.1	3.196	38.29	1.562	1	0.8	Chromosome
GCF_000020685.1	NC_012526.1	2.82	63.39	1.56	0.775	0.4	Chromosome
GCF_014297595.1	NZ_CP060414.1	2.928	53.24	1.56	0.95	0.5	Chromosome
GCF_000242595.2	NC_017098.1	3.286	57.77	1.56	0.95	0.75	Chromosome
GCF_002952055.1	NZ_CP021255.1	2.774	59.76	1.558	0.7	0.35	Chromosome
GCF_003999255.1	NZ_CP034791.1	2.906	35.12	1.558	0.95	0.9	Chromosome
GCF_003355455.1	NZ_CP031357.1	2.964	62.28	1.558	0.95	0.6	Chromosome
GCF_000020645.1	NC_011060.1	3.018	48.08	1.558	0.9	0.95	Chromosome
GCF_003667905.1	NZ_CP033031.1	3.028	59.48	1.558	1	0.85	Chromosome
GCF_005849285.1	NZ_CP040517.1	3.146	54.65	1.558	1	0.9	Chromosome
GCF_000223215.1	NC_017243.1	3.305	27.22	1.558	0.65	0.35	Chromosome
GCF_014397115.1	NZ_CP060720.1	3.021	32.74	1.556	0.95	1	Chromosome
GCF_001307195.1	NZ_CP012808.1	3.054	34.89	1.556	1	0.2	Chromosome
GCF_003269405.1	NZ_CP030105.1	3.231	44.56	1.556	1	0.35	Chromosome
GCF_000959365.1	NZ_CP009556.1	3.003	67.29	1.554	1	0.4	Chromosome
GCF_000015945.1	NC_009033.1	1.57	35.73	1.552	0.475	0.2	Chromosome
GCF_018406465.1	NZ_AP024510.1	3.104	38.32	1.552	1	1	Chromosome
GCF_000025945.1	NC_006138.1	3.523	46.81	1.552	0.825	1	Chromosome
GCF_003544855.1	NZ_CP032101.1	2.917	27.19	1.55	0.9	0.35	Chromosome
GCF_000305935.1	NC_018870.1	2.939	53.88	1.55	0.95	0.225	Chromosome
GCF_000512915.1	NZ_CP007034.1	3.077	51.67	1.55	0.95	0.7	Chromosome
GCF_006094275.1	NZ_CP034412.1	3.309	65.56	1.55	0.65	0.6	Chromosome
GCF_001718635.1	NZ_CP013413.1	2.895	68.15	1.548	0.95	0.4	Chromosome
GCF_001643015.1	NZ_CP015622.1	3.047	51.59	1.548	1	0.65	Chromosome
GCF_000550785.1	NZ_CP004350.1	3.113	55.69	1.548	1	0.2	Chromosome
GCF_000182745.2	NC_016027.1	3.137	60.92	1.548	1	1	Chromosome
GCF_009789675.1	NZ_CP046913.1	3.24	65.67	1.548	0.9	0.4	Chromosome
GCF_009796305.1	NZ_CP046996.1	3.049	44.47	1.544	1	0.95	Chromosome
GCF_004348195.1	NZ_CP036404.1	3.106	61.77	1.544	1	0.7	Chromosome
GCF_010587385.1	NZ_CP047475.1	3.12	46.06	1.544	1	0.55	Chromosome
GCF_000934545.1	NZ_CP010554.1	2.935	55.15	1.542	1	0.925	Chromosome
GCF_000025705.1	NC_013959.1	3.004	57.54	1.542	1	0.4	Chromosome
GCF_017948405.1	NZ_CP072844.1	3.05	39.63	1.542	0.9	0.4	Chromosome
GCF_009910365.1	NZ_CP036423.1	3.095	51.67	1.542	1	1	Chromosome
GCF_003966625.1	NZ_AP018587.1	2.599	33.62	1.54	0.9	0.7	Chromosome
GCF_018501965.1	NZ_CP075500.1	2.91	33.35	1.54	0.975	0.925	Chromosome
GCF_001543325.1	NZ_CP013355.1	2.967	29.77	1.54	0.85	0.3	Chromosome
GCF_000331995.1	NC_020134.1	2.974	42.24	1.54	0.95	0.95	Chromosome
GCF_017301615.1	NZ_CP059066.1	3.103	40.8	1.54	1	1	Chromosome
GCF_002240035.1	NZ_CP016397.1	3.272	39.36	1.54	0.95	0.5	Chromosome
GCF_001941445.1	NZ_CP009245.1	2.926	60.92	1.538	0.7	0.85	Chromosome
GCF_900070355.1	NZ_LN849456.1	2.959	60.14	1.538	0.95	0.6	Chromosome
GCF_009914475.1	NZ_CP045198.1	3.006	46.01	1.538	1	0.15	Chromosome
GCF_003610015.1	NZ_AP018933.1	3.023	56.07	1.538	0.95	0.85	Chromosome
GCF_000019905.1	NC_010556.1	3.034	47.72	1.538	1	0.95	Chromosome
GCF_001561955.1	NZ_CP014223.1	3.12	38.95	1.538	1	0.95	Chromosome
GCF_000238255.3	NZ_CP011039.1	3.154	41.03	1.538	0.95	0.25	Chromosome
GCF_900105335.1	NZ_LT629770.1	3.552	70.02	1.538	0.625	0.275	Chromosome
GCF_000577895.1	NZ_HG917868.1	2.918	29.78	1.536	0.95	0.95	Chromosome
GCF_014163495.1	NZ_AP023049.1	3.013	54.79	1.536	0.975	0.8	Chromosome
GCF_000093025.1	NC_014207.1	3.06	42.64	1.534	1	0.6	Chromosome
GCF_001642655.1	NZ_CP014170.1	3.072	31.08	1.534	1	1	Chromosome
GCF_000328525.1	NC_019964.1	3.224	64.34	1.532	0.5	0.5	Chromosome
GCF_000974685.2	NZ_AP018738.1	2.717	55.9	1.53	0.9	0.825	Chromosome
GCF_900187295.1	NZ_LT906473.1	3.012	56.93	1.53	0.95	0.3	Chromosome
GCF_000725365.1	NZ_CP008876.1	3.489	42.9	1.526	0.4	0.45	Chromosome
GCF_013201665.1	NZ_CP053840.1	3.209	27.36	1.526	0.8	0.6	Chromosome
GCF_008932225.1	NZ_CP032228.1	3.23	63.63	1.526	0.8	0.3	Chromosome
GCF_013046825.1	NZ_CP053187.1	3	34.37	1.524	0.95	0.85	Chromosome
GCF_002849855.1	NZ_CP018616.1	3.028	42.9	1.524	0.95	0.575	Chromosome
GCF_000769655.1	NZ_CP008887.1	2.123	53.47	1.522	0.5	0.6	Chromosome
GCF_020735705.1	NZ_CP085930.1	3.113	43.1	1.522	0.95	1	Chromosome
GCF_003860585.1	NZ_CP034159.1	3.23	36.34	1.522	0.9	0.325	Chromosome
GCF_000376545.2	NZ_CP015230.1	3.261	59.05	1.522	0.95	0.7	Chromosome
GCF_002278075.1	NZ_CP022990.1	2.992	63.69	1.52	1	0.65	Chromosome
GCF_000455605.1	NC_017025.1	2.993	31.38	1.52	0.9	0.4	Chromosome
GCF_000013325.1	NC_007794.1	3.562	65.15	1.52	0.75	0.65	Chromosome
GCF_005377625.1	NZ_CP040098.1	3.366	59.31	1.518	0.7	0.5	Chromosome
GCF_002173515.1	NZ_CP021467.1	3.449	61.99	1.518	0.9	0.7	Chromosome
GCF_000612055.1	NZ_CP007519.1	2.338	59.5	1.516	0.7	0.35	Chromosome
GCF_014764305.1	NZ_CP061703.1	3.088	31.15	1.516	0.8	0.4	Chromosome
GCF_000208385.1	NC_015436.1	2.227	50.56	1.514	0.7	0.6	Chromosome
GCF_003627755.1	NZ_CP032695.1	2.585	59.37	1.514	0.575	0.5	Plasmid
GCF_003795145.1	NZ_CP027786.1	2.721	36.93	1.514	0.925	0.9	Chromosome
GCF_000829055.1	NZ_AP012544.1	2.925	47.92	1.514	0.95	0.3	Chromosome
GCF_001718535.1	NZ_CP013400.1	3.05	67.53	1.514	1	0.55	Chromosome
GCF_003606385.1	NZ_CP032514.1	3.025	69.02	1.512	0.9	0.875	Chromosome
GCF_000253035.1	NC_015702.1	3.072	39.03	1.512	1	0.65	Chromosome
GCF_000816085.1	NZ_CP008747.1	2.472	35.58	1.51	0.75	0.7	Chromosome
GCF_900492555.1	NZ_LS991421.1	3.046	48.03	1.51	1	0.275	Chromosome
GCF_003286395.1	NZ_CP029640.1	3.131	64.49	1.51	0.9	0.6	Chromosome
GCF_006542665.1	NZ_AP019735.1	3.301	58.46	1.508	0.85	0.7	Chromosome
GCF_000144605.1	NC_014375.1	3.445	68.42	1.508	0.65	0.325	Chromosome
GCF_000186385.1	NC_014958.1	3.499	69.83	1.508	0.75	0.55	Chromosome
GCF_001718555.1	NZ_CP013403.1	2.967	67.36	1.506	0.95	0.425	Chromosome
GCF_003345255.1	NZ_CP029331.1	3.059	63.58	1.504	0.95	0.8	Chromosome
GCF_003966915.1	NZ_AP018150.1	2.795	48.94	1.5	0.9	0.3	Chromosome
GCF_000013425.1	NC_007795.1	2.821	32.87	1.5	0.95	0.95	Chromosome
GCF_000196035.1	NC_003210.1	2.945	37.98	1.5	1	0.95	Chromosome
GCF_001050435.1	NZ_CP012033.1	3.007	49.23	1.5	1	0.4	Chromosome
GCF_010918895.1	NZ_CP044483.1	3.097	42.68	1.5	1	0.45	Chromosome
GCF_000009365.1	NC_008260.1	3.12	54.73	1.5	1	0.95	Chromosome
GCF_000709415.1	NZ_CP008724.1	2.758	32.88	1.498	0.95	0.95	Chromosome
GCF_003952345.1	NZ_CP034433.1	3.877	48.04	1.498	0.7	0.75	Chromosome
GCF_000166775.1	NC_014720.1	2.844	35.1	1.494	0.95	1	Chromosome
GCF_001558415.2	NZ_CP014035.2	3.156	50.04	1.492	0.95	0.45	Chromosome
GCF_000092845.1	NC_014150.1	3.242	27.75	1.492	0.875	0.45	Chromosome
GCF_900105445.1	NZ_LT629776.1	2.987	70.68	1.49	0.975	0.625	Chromosome
GCF_000092205.1	NC_014216.1	3.098	60.29	1.49	0.95	0.85	Chromosome
GCF_004683865.2	NZ_CP038439.1	3.271	68.18	1.49	0.65	0.25	Chromosome
GCF_004799605.1	NZ_CP038631.1	2.179	67.12	1.488	0.625	0.25	Chromosome
GCF_009363895.1	NZ_CP045434.1	3.037	67.15	1.488	0.4	0.3	Chromosome
GCF_013003985.1	NZ_CP053073.1	3.959	66.12	1.488	0.8	0.25	Chromosome
GCF_000477435.1	NC_022576.1	2.992	59.09	1.486	1	0.85	Chromosome
GCF_900637845.1	NZ_LR134439.1	1.77	36.64	1.484	0.35	0.4	Chromosome
GCF_000023905.1	NC_013192.1	2.466	29.65	1.484	0.775	0.675	Chromosome
GCF_907163105.1	NZ_OU015321.1	2.719	33.09	1.484	0.75	0.3	Chromosome
GCF_008152325.1	NZ_CP042243.1	3.047	30.81	1.484	1	1	Chromosome
GCF_006094375.1	NZ_CP035288.1	2.467	32.25	1.482	0.8	0.8	Chromosome
GCF_002208805.2	NZ_CP022096.2	2.502	38.92	1.482	0.85	0.7	Chromosome
GCF_002157875.1	NZ_CP021376.1	2.903	47.05	1.482	0.975	0.7	Chromosome
GCF_003019255.1	NZ_CP027846.1	2.63	33.08	1.48	0.9	0.8	Chromosome
GCF_009938185.1	NZ_AP019651.1	2.975	44.58	1.48	1	0.75	Chromosome
GCF_009937995.1	NZ_AP021881.1	3.362	47.84	1.48	0.85	0.75	Chromosome
GCF_001611955.1	NZ_CP013911.1	2.549	32.85	1.478	0.9	0.8	Chromosome
GCF_009831665.3	NZ_CP072652.1	3.051	51.83	1.478	0.9	0.475	Chromosome
GCF_009734005.1	NZ_CP038996.1	2.796	38.02	1.476	0.95	0.95	Chromosome
GCF_003600355.1	NZ_CP032416.1	2.82	30.98	1.476	0.975	0.95	Chromosome
GCF_016724805.1	NZ_CP068055.1	3.027	55	1.476	0.85	0.6	Chromosome
GCF_021117135.1	NZ_CP088237.1	3.363	66.67	1.476	0.825	0.675	Chromosome
GCF_009671065.1	NZ_CP046027.1	2.618	49.23	1.474	0.9	0.6	Chromosome
GCF_003716875.1	NZ_CP033078.1	2.901	45.42	1.474	1	0.6	Chromosome
GCF_016728645.1	NZ_CP068162.1	2.921	58.83	1.474	0.75	0.4	Chromosome
GCF_000145255.1	NC_014394.1	3.162	52.75	1.474	0.95	0.9	Chromosome
GCF_000619905.2	NZ_CP012371.1	3.21	53.25	1.474	0.8	0.35	Chromosome
GCF_003595525.1	NZ_CP022680.1	2.042	41.98	1.472	0.6	0.575	Chromosome
GCF_000344785.1	NC_020506.1	2.84	52.39	1.472	1	0.35	Chromosome
GCF_008693785.1	NZ_CP044117.1	4.244	70.76	1.472	0.55	0.4	Chromosome
GCF_003020045.1	NZ_CP025286.1	3.01	55.56	1.47	0.8	0.4	Chromosome
GCF_000092245.1	NC_014166.1	3.192	28.36	1.47	0.8	0.3	Chromosome
GCF_002346025.1	NZ_CP009727.1	3.471	68.16	1.47	0.55	0.55	Chromosome
GCF_000022325.1	NC_012034.1	2.92	35.17	1.468	1	0.95	Chromosome
GCF_000212415.1	NC_015500.1	3.056	51.47	1.468	0.95	0.85	Chromosome
GCF_000165795.1	NZ_CM001022.1	2.63	67.59	1.466	0.825	0.7	Chromosome
GCF_000328545.1	NC_019970.1	2.783	33.9	1.466	0.95	0.9	Chromosome
GCF_000019245.4	NC_014334.2	2.862	46.51	1.466	1	0.3	Chromosome
GCF_013177675.1	NZ_CP042652.1	3.019	27.57	1.466	0.75	0.3	Chromosome
GCF_012275065.1	NZ_CP051121.1	3.031	48.65	1.466	0.975	0.475	Chromosome
GCF_007814115.1	NZ_CP031196.1	2.605	33.23	1.462	0.95	0.85	Chromosome
GCF_000226295.1	NC_016024.1	2.683	61.37	1.462	0.9	0.55	Chromosome
GCF_015326295.1	NZ_CP064062.1	2.098	55.49	1.46	0.6	0.6	Chromosome
GCF_018363075.1	NZ_CP074378.1	2.855	47.22	1.46	0.95	0.4	Chromosome
GCF_001887715.1	NZ_CP015518.1	3.176	57.42	1.46	0.875	0.875	Chromosome
GCF_000186345.1	NC_014962.1	5.473	62.44	1.458	0.4	0.4	Chromosome
GCF_011765585.1	NZ_CP050262.1	2.772	39.75	1.458	0.95	0.2	Chromosome
GCF_009731575.1	NZ_AP021898.1	2.846	55.65	1.458	0.9	1	Chromosome
GCF_001718955.1	NZ_CP013461.1	3.002	67.56	1.458	1	0.15	Chromosome
GCF_006459125.1	NZ_CP041070.1	3.017	30	1.458	0.825	0.425	Chromosome
GCF_005280275.1	NZ_CP040021.1	2.841	50.85	1.456	0.95	0.4	Chromosome
GCF_004798725.1	NZ_CP039288.1	2.912	66.78	1.456	1	0.3	Chromosome
GCF_008369605.1	NZ_CP043554.1	2.949	47.72	1.456	1	0.55	Chromosome
GCF_900005615.1	NZ_LN832559.1	3.108	67.23	1.456	0.775	0.45	Chromosome
GCF_003355495.1	NZ_CP031337.1	3.272	65.27	1.456	0.875	0.225	Chromosome
GCF_000147695.2	NC_015958.1	2.785	34.34	1.454	0.95	0.95	Chromosome
GCF_002257545.1	NZ_CP022741.1	2.873	44.86	1.454	1	0.65	Chromosome
GCF_000212915.1	NZ_CM001167.1	2.992	34.99	1.454	0.95	0.8	Chromosome
GCF_015775975.1	NZ_CP064056.1	2.569	33.39	1.452	0.85	0.9	Chromosome
GCF_018138125.1	NZ_CP073101.1	2.904	53.11	1.452	1	0.8	Chromosome
GCF_011047135.1	NZ_CP049255.1	2.916	61.78	1.452	1	0.8	Chromosome
GCF_003346755.1	NZ_CP031218.1	2.813	27.61	1.45	0.8	0.25	Chromosome
GCF_017948305.1	NZ_CP072842.1	2.835	31.11	1.45	0.85	0.3	Chromosome
GCF_003967035.1	NZ_AP018560.1	2.875	68.33	1.45	0.8	0.6	Chromosome
GCF_020162115.1	NZ_CP083911.1	2.916	68.75	1.45	0.95	0.45	Chromosome
GCF_000763515.1	NZ_CP009577.1	2.92	37.15	1.45	0.95	0.95	Chromosome
GCF_001889005.1	NZ_CP018153.1	2.979	38.16	1.45	0.85	0.35	Chromosome
GCF_001553605.1	NZ_CP014229.1	3.699	60.9	1.45	0.925	0.825	Chromosome
GCF_016126715.1	NZ_CP065921.1	2.611	37.63	1.448	0.9	0.8	Chromosome
GCF_003860545.1	NZ_CP034173.1	2.539	40.69	1.446	0.95	0.45	Chromosome
GCF_008838325.1	NZ_CP042829.1	2.747	69.88	1.446	0.95	0.2	Chromosome
GCF_018304805.1	NZ_CP072646.1	2.667	62.68	1.444	0.95	0.775	Chromosome
GCF_003568865.1	NZ_CP031115.1	2.857	63.64	1.444	0.95	0.425	Chromosome
GCF_001020955.1	NZ_CP011367.1	2.969	66.03	1.444	1	0.725	Chromosome
GCF_001277995.1	NZ_CP009220.1	2.972	55.28	1.444	1	0.2	Chromosome
GCF_002356555.2	NZ_AP017372.2	2.835	56.03	1.442	1	0.9	Chromosome
GCF_002005465.1	NZ_CP014691.1	3.408	61.5	1.442	0.85	0.75	Chromosome
GCF_004014775.2	NZ_CP042808.1	2.744	53.14	1.44	0.9	0.9	Chromosome
GCF_000027145.1	NC_013891.1	2.798	37.38	1.44	1	0.95	Chromosome
GCF_000024185.1	NC_013790.1	2.937	32.64	1.44	0.95	0.775	Chromosome
GCF_004000605.1	NZ_CP018911.1	3.02	63.41	1.44	0.9	0.85	Chromosome
GCF_902381765.1	NZ_LR698967.1	2.79	55.54	1.436	0.9	0.2	Chromosome
GCF_015097455.1	NZ_AP024085.1	2.87	29.8	1.436	1	1	Chromosome
GCF_001499655.1	NZ_LN879502.1	2.885	42.7	1.434	1	0.95	Chromosome
GCF_000021965.1	NC_011832.1	2.923	55.35	1.432	0.7	0.7	Chromosome
GCF_900095795.1	NZ_LT608328.1	3.718	47.97	1.432	0.65	0.6	Chromosome
GCF_016132445.1	NZ_CP046056.1	2.827	56.12	1.43	1	0.85	Chromosome
GCF_000023745.1	NC_012969.1	2.996	54.86	1.43	0.95	0.7	Chromosome
GCF_016446285.1	NZ_CP054140.1	3.102	52.36	1.43	0.95	0.95	Chromosome
GCF_900105045.1	NZ_LT629739.1	4.441	63.3	1.43	0.375	0.525	Chromosome
GCF_000166695.1	NC_014721.1	2.786	36.1	1.428	1	1	Chromosome
GCF_000024465.1	NC_014010.1	2.754	48.85	1.426	1	0.7	Chromosome
GCF_000147875.1	NC_014507.1	2.843	47.4	1.426	0.5	0.7	Chromosome
GCF_000177635.2	NC_014836.1	2.928	56.11	1.426	0.75	0.55	Chromosome
GCF_001545095.1	NZ_CP013213.1	2.495	37.43	1.424	0.9	0.75	Chromosome
GCF_000833575.1	NZ_CP010827.1	2.831	60.12	1.424	1	0.55	Chromosome
GCF_002278015.2	NZ_CP023011.2	2.846	36.99	1.422	1	0.95	Chromosome
GCF_900097105.1	NZ_LT629973.1	3.074	57.65	1.422	0.9	0.9	Chromosome
GCF_002218045.2	NZ_AP018685.1	2.768	42.15	1.42	0.975	0.75	Chromosome
GCF_900636685.1	NZ_LR134304.1	2.785	32.38	1.42	0.95	0.95	Chromosome
GCF_003971195.1	NZ_CP034593.1	2.831	59.47	1.42	0.85	0.45	Chromosome
GCF_002355735.1	NZ_AP014879.1	2.865	61.42	1.42	1	0.3	Chromosome
GCF_002277935.1	NZ_CP022930.1	2.983	38.05	1.42	0.95	0.95	Chromosome
GCF_001187595.1	NZ_CP012152.1	2.804	41.67	1.418	1	0.85	Chromosome
GCF_000024085.1	NC_013166.1	2.852	43.69	1.418	1	0.6	Chromosome
GCF_003955755.1	NZ_CP034465.1	2.951	37.1	1.418	0.95	0.95	Chromosome
GCF_900187355.1	NZ_LT906451.1	2.989	40.7	1.418	0.95	0.425	Chromosome
GCF_011304195.1	NZ_CP049887.1	3.046	34.35	1.418	0.9	0.95	Chromosome
GCF_001455085.1	NZ_CP013336.1	2.425	27.25	1.416	0.7	0.6	Chromosome
GCF_014054885.1	NZ_CP059565.1	2.502	48.72	1.416	0.9	0.75	Chromosome
GCF_001263755.1	NZ_CP012342.1	2.564	60.54	1.416	0.95	0.35	Chromosome
GCF_000442985.1	NZ_CM002258.1	2.856	58.8	1.416	0.95	0.8	Chromosome
GCF_018408705.1	NZ_AP023420.1	2.892	55.58	1.416	0.9	0.7	Chromosome
GCF_003967075.1	NZ_AP018664.1	4.222	64.82	1.416	0.4	0.4	Chromosome
GCF_008151785.1	NZ_CP036523.1	2.522	31.28	1.414	0.75	0.775	Chromosome
GCF_015265455.1	NZ_CP054492.1	2.738	33.75	1.414	0.85	0.3	Chromosome
GCF_000020465.1	NC_010803.1	2.763	51.32	1.414	0.95	0.85	Chromosome
GCF_002285575.1	NZ_CP023044.1	2.754	41.07	1.412	0.875	0.2	Chromosome
GCF_000831645.3	NZ_CP012559.1	2.791	37.49	1.412	1	0.625	Chromosome
GCF_000376705.1	NC_021085.1	2.494	60.11	1.41	0.9	0.85	Chromosome
GCF_001005905.1	NZ_CP011366.1	2.778	44.54	1.41	0.95	0.9	Chromosome
GCF_003546865.1	NZ_CP023434.1	2.572	42.27	1.408	0.85	0.35	Chromosome
GCF_021029855.2	NZ_CP089090.1	2.784	38.82	1.408	1	0.95	Chromosome
GCF_011382965.1	NZ_CP049934.1	2.916	62.45	1.408	0.9	0.875	Chromosome
GCF_003966655.1	NZ_AP018795.1	2.921	58.43	1.408	0.7	0.55	Chromosome
GCF_000092505.1	NC_014136.1	2.003	38	1.406	0.625	0.55	Chromosome
GCF_003343305.1	NZ_CP030932.1	2.863	41.86	1.406	1	0.975	Chromosome
GCF_017161305.1	NZ_CP031518.1	2.896	44.64	1.406	0.55	0.55	Chromosome
GCF_011466855.1	NZ_CP045927.1	2.449	35.93	1.404	0.85	0.75	Chromosome
GCF_000166415.1	NC_014654.1	2.613	33.16	1.402	0.95	1	Chromosome
GCF_002269345.1	NZ_CP022889.1	2.703	63.49	1.402	0.925	0.35	Chromosome
GCF_000418365.1	NC_021663.1	2.751	67.02	1.402	0.9	0.55	Chromosome
GCF_011290485.1	NZ_CP048029.1	2.99	61.15	1.402	0.7	0.65	Chromosome
GCF_003667725.1	NZ_CP033022.1	2.907	59.24	1.4	0.95	0.75	Chromosome
GCF_015140235.1	NZ_AP023321.1	2.541	50.57	1.396	0.85	0.65	Chromosome
GCF_004103735.1	NZ_CP035281.1	2.751	42.59	1.396	1	0.95	Chromosome
GCF_013285525.1	NZ_CP053856.1	2.807	59.3	1.396	1	0.85	Chromosome
GCF_006151905.1	NZ_CP040780.1	2.942	46.75	1.396	0.925	0.325	Chromosome
GCF_009664085.1	NZ_CP039268.1	2.958	63.41	1.396	0.8	0.6	Chromosome
GCF_000013705.1	NC_007947.1	2.972	55.72	1.396	1	0.9	Chromosome
GCF_002005485.1	NZ_CP014689.1	3.108	59.79	1.396	0.75	0.9	Chromosome
GCF_009931375.1	NZ_CP035901.1	2.764	68.89	1.394	1	0.2	Chromosome
GCF_003860465.1	NZ_CP034183.1	2.784	61.42	1.394	0.75	0.7	Chromosome
GCF_900187315.1	NZ_LT906444.1	2.814	36.35	1.394	1	1	Chromosome
GCF_002850435.1	NZ_CP021114.1	2.837	56.67	1.394	0.9	0.85	Chromosome
GCF_009763765.1	NZ_CP046793.1	2.874	44.52	1.394	0.9	0.8	Chromosome
GCF_002208765.2	NZ_CP022043.2	3.067	42.3	1.394	0.9	0.25	Chromosome
GCF_020097615.1	NZ_CP083647.1	2.562	63.08	1.392	0.65	0.375	Chromosome
GCF_001028625.1	NZ_CP011805.1	2.885	64.65	1.392	0.95	0.65	Chromosome
GCF_000166355.1	NC_014652.1	2.771	36.11	1.39	1	1	Chromosome
GCF_007990365.1	NZ_AP019831.1	2.829	30.58	1.39	0.925	0.975	Chromosome
GCF_001564455.1	NZ_CP011391.1	2.542	53.97	1.388	0.95	0.9	Chromosome
GCF_009905255.1	NZ_CP047602.1	2.669	35.37	1.388	0.95	1	Chromosome
GCF_009557235.1	NZ_CP045650.1	2.768	40.6	1.388	1	0.15	Chromosome
GCF_000152825.2	NC_014414.1	2.903	60.66	1.388	0.9	0.8	Chromosome
GCF_001457555.1	NZ_LN831027.1	2.443	27	1.386	0.6	0.6	Chromosome
GCF_007990525.1	NZ_AP019823.1	2.548	30.62	1.386	0.9	0.9	Chromosome
GCF_001787355.1	NZ_CP014681.1	2.807	57.52	1.386	0.725	0.6	Chromosome
GCF_009648575.1	NZ_CP045743.1	2.865	37.51	1.386	0.95	0.85	Chromosome
GCF_001956695.1	NZ_CP019070.1	2.866	27.71	1.386	0.9	0.275	Chromosome
GCF_000213235.1	NC_015519.1	2.76	37.53	1.384	1	1	Chromosome
GCF_000236925.1	NC_016941.1	2.763	32.39	1.384	1	1	Chromosome
GCF_018408575.1	NZ_AP023418.1	2.554	58.21	1.382	0.7	0.6	Chromosome
GCF_001274895.1	NZ_CP006841.1	2.77	60.53	1.382	1	0.7	Chromosome
GCF_001941565.1	NZ_CP009249.1	2.78	58.83	1.382	0.95	0.6	Chromosome
GCF_011405655.1	NZ_AP022829.1	2.908	63	1.382	0.825	0.8	Chromosome
GCF_019343495.1	NZ_CP072549.1	3.041	43.26	1.382	0.875	0.25	Chromosome
GCF_000258405.1	NC_017464.1	3.659	33.93	1.382	0.65	0.4	Chromosome
GCF_001971585.1	NZ_CP019323.1	2.506	35.3	1.38	0.925	0.6	Chromosome
GCF_016598775.1	NZ_CP066802.1	2.564	70.27	1.38	0.525	0.7	Chromosome
GCF_001941465.1	NZ_CP009246.1	2.759	59.92	1.38	0.9	0.5	Chromosome
GCF_000222975.1	NC_017168.1	4.554	47.58	1.38	0.375	0.425	Chromosome
GCF_001548055.1	NZ_AP014724.1	2.698	43.88	1.378	0.85	0.275	Chromosome
GCF_001685435.2	NZ_CP011361.2	2.699	46.51	1.378	0.95	0.9	Chromosome
GCF_003444775.1	NZ_CP021081.1	2.802	70.38	1.378	1	0.45	Chromosome
GCF_000024325.1	NC_013223.1	2.864	57.54	1.378	1	0.8	Chromosome
GCF_000063445.1	NC_009464.1	3.18	54.6	1.378	0.55	0.55	Chromosome
GCF_011398155.1	NZ_AP021888.1	2.645	43.22	1.376	0.975	0.7	Chromosome
GCF_001399515.1	NZ_CP012908.1	2.766	61.69	1.376	1	0.65	Chromosome
GCF_001889445.1	NZ_CP018193.1	2.708	58.76	1.374	1	1	Chromosome
GCF_000196435.1	NC_010161.1	2.619	38.86	1.372	0.95	0.7	Chromosome
GCF_001941345.1	NZ_CP009251.1	2.809	54.81	1.372	1	0.25	Chromosome
GCF_000238295.3	NZ_AHCD03000044.1	1.389	47.06	1.37	0	0.1	Chromosome
GCF_900478045.1	NZ_LS483460.1	2.696	59.9	1.37	0.95	0.4	Chromosome
GCF_015326295.1	NZ_CP064063.1	2.733	56.6	1.37	0.925	0.8	Chromosome
GCF_000198775.1	NC_014722.1	2.755	61.21	1.37	0.95	0.725	Chromosome
GCF_002795865.1	NZ_CP024920.1	2.943	61.65	1.37	0.95	0.35	Chromosome
GCF_020990565.1	NZ_CP087678.1	2.825	53.26	1.368	0.9	0.9	Chromosome
GCF_001042635.1	NZ_AP012331.1	3.158	64.63	1.368	0.75	0.525	Chromosome
GCF_900638015.1	NZ_LR134483.1	2.751	41.57	1.366	1	1	Chromosome
GCF_004293625.1	NZ_CP033040.1	2.83	41.56	1.366	0.95	0.9	Chromosome
GCF_004291115.2	NZ_CP068029.1	2.333	32.22	1.364	0.875	0.8	Chromosome
GCF_021278985.1	NZ_CP082833.1	5.342	54.72	1.364	0.75	0.2	Chromosome
GCF_003856495.1	NZ_CP034118.1	2.706	56.71	1.362	1	0.7	Chromosome
GCF_003544935.1	NZ_CP032098.1	2.801	26.25	1.362	0.7	0.3	Chromosome
GCF_000195275.1	NC_015385.1	2.732	39.16	1.36	1	0.5	Chromosome
GCF_020628455.1	NZ_CP081461.1	2.81	32.63	1.36	0.975	1	Chromosome
GCF_001703555.1	NZ_CP016843.1	2.666	35.03	1.358	1	1	Chromosome
GCF_901482605.1	NZ_LR590481.1	2.741	29.32	1.358	1	1	Chromosome
GCF_013394005.1	NZ_CP040586.1	2.762	43.54	1.358	1	0.2	Chromosome
GCF_900187055.1	NZ_LT906460.1	2.644	32.15	1.356	0.95	0.975	Chromosome
GCF_003346775.1	NZ_CP031219.1	2.867	26.65	1.356	0.825	0.55	Chromosome
GCF_003571725.1	NZ_CP032159.1	2.516	32.85	1.354	0.9	0.8	Chromosome
GCF_004803795.1	NZ_CP012543.1	2.572	44.72	1.354	0.95	0.4	Chromosome
GCF_900116935.1	NZ_LT630287.1	2.607	39.8	1.354	0.95	0.25	Chromosome
GCF_011038655.2	NZ_CP064954.1	2.608	61.48	1.354	0.95	0.85	Chromosome
GCF_900070325.1	NZ_LN879430.1	2.609	35.25	1.354	0.95	1	Chromosome
GCF_001021025.1	NZ_CP011541.1	2.692	58.06	1.352	1	0.4	Chromosome
GCF_016728365.1	NZ_CP068156.1	2.452	59.74	1.35	0.95	0.3	Chromosome
GCF_000807275.1	NZ_CP009056.1	2.692	34.12	1.35	0.95	0.55	Chromosome
GCF_000307585.2	NC_017992.1	2.727	35.29	1.35	0.95	0.95	Chromosome
GCF_000017865.1	NC_009828.1	2.135	38.7	1.348	0.7	0.55	Chromosome
GCF_019343125.1	NZ_CP079880.1	2.559	38.55	1.348	0.975	1	Chromosome
GCF_000328625.1	NC_019978.1	2.649	32.46	1.348	1	1	Chromosome
GCF_016117655.1	NZ_CP064936.1	2.738	41.24	1.348	0.95	0.5	Chromosome
GCF_002902965.1	NZ_CP026107.1	2.44	61.85	1.346	0.9	0.35	Chromosome
GCF_002706745.1	NZ_CP017702.1	2.552	36.44	1.346	1	0.6	Chromosome
GCF_003367905.1	NZ_CP029462.1	2.653	52.62	1.346	1	0.8	Chromosome
GCF_011046245.1	NZ_CP049241.1	3.646	62.35	1.346	0.5	0.65	Chromosome
GCF_009734445.1	NZ_CP046457.1	2.361	32.45	1.344	0.95	0.95	Chromosome
GCF_000007085.1	NC_003869.1	2.689	37.57	1.344	1	0.95	Chromosome
GCF_003627095.1	NZ_CP032627.1	2.695	37.41	1.344	1	0.9	Chromosome
GCF_004001325.1	NZ_AP018722.1	2.44	45.38	1.342	0.9	0.8	Chromosome
GCF_002838765.1	NZ_CP025120.1	2.653	43.81	1.342	1	0.4	Chromosome
GCF_003346815.1	NZ_CP031217.1	2.685	28.11	1.342	0.8	0.35	Chromosome
GCF_000020485.1	NC_011899.1	2.578	37.88	1.34	0.95	0.9	Chromosome
GCF_000024765.1	NC_013422.1	2.583	54.71	1.34	0.95	0.9	Chromosome
GCF_001663675.1	NZ_CP014873.1	2.673	40.82	1.34	0.975	0.25	Chromosome
GCF_001021045.1	NZ_CP011545.1	2.721	63.14	1.34	0.75	0.4	Chromosome
GCF_008831545.1	NZ_CP044523.1	3.636	61.69	1.34	0.4	0.4	Chromosome
GCF_002900385.1	NZ_CP025420.1	2.129	35.67	1.338	0.8	0.55	Chromosome
GCF_019703875.1	NZ_AP024110.1	2.8	46.41	1.338	1	0.7	Chromosome
GCF_000828475.1	NZ_AP014648.1	3.425	62.84	1.338	0.95	0.35	Chromosome
GCF_001874605.1	NZ_CP017237.1	2.56	55.94	1.336	0.95	0.675	Chromosome
GCF_000307165.1	NC_018704.1	2.569	35.72	1.336	1	0.9	Chromosome
GCF_018304825.1	NZ_CP072648.1	2.659	59.48	1.336	0.9	0.85	Chromosome
GCF_003544915.1	NZ_CP032097.1	2.8	26.92	1.336	0.9	0.35	Chromosome
GCF_004758605.1	NZ_CP038512.1	3.062	68.91	1.336	0.425	0.375	Chromosome
GCF_900637655.1	NZ_LR134384.1	3.168	43.98	1.336	0.6	0.3	Chromosome
GCF_000264945.2	NZ_CP013070.1	3.654	64.98	1.336	0.35	0.125	Chromosome
GCF_001399775.1	NZ_CP010822.1	2.159	68.1	1.334	0.8	0.575	Chromosome
GCF_018324385.1	NZ_AP019536.1	2.573	60.6	1.334	1	0.6	Chromosome
GCF_000012305.1	NC_007204.1	2.651	42.8	1.334	1	0.3	Chromosome
GCF_000348725.1	NC_020813.1	2.658	41.92	1.334	1	0.1	Chromosome
GCF_001663155.1	NZ_CP015963.1	2.674	56.88	1.334	0.85	0.7	Chromosome
GCF_011397115.1	NZ_AP022822.1	2.74	36.32	1.334	1	0.95	Chromosome
GCF_014705945.2	NZ_CP061538.1	2.408	52.23	1.332	0.9	0.4	Chromosome
GCF_003006415.1	NZ_CP027569.1	2.566	52.71	1.332	0.475	0.75	Chromosome
GCF_900312975.1	NZ_LT990039.1	2.77	51.18	1.332	0.975	1	Chromosome
GCF_001444445.1	NZ_CP013195.1	2.861	46.47	1.332	0.45	0.45	Chromosome
GCF_003589745.1	NZ_CP032364.1	2.81	35.08	1.33	0.95	0.95	Chromosome
GCF_000730165.1	NZ_CP022110.1	2.946	67.56	1.33	0.875	0.45	Chromosome
GCF_002278035.1	NZ_CP022604.1	2.585	53.59	1.328	0.95	0.95	Chromosome
GCF_019141545.1	NZ_CP065892.1	3.066	67.61	1.328	0.9	0.45	Chromosome
GCF_002761235.1	NZ_CP018044.1	2.246	65.57	1.326	0.6	0.6	Chromosome
GCF_900187215.1	NZ_LT906467.1	2.566	64.27	1.326	1	0.35	Chromosome
GCF_004028275.1	NZ_CP035033.1	2.613	50.48	1.326	1	0.975	Chromosome
GCF_900187165.1	NZ_LT906477.1	2.435	28.65	1.324	0.925	0.95	Chromosome
GCF_010537335.1	NZ_AP019711.1	2.488	33.93	1.324	1	0.95	Chromosome
GCF_000023705.1	NC_012968.1	2.548	45.51	1.324	0.95	1	Chromosome
GCF_013388255.1	NZ_CP058215.1	2.705	44.06	1.324	0.55	0.7	Chromosome
GCF_002892535.1	NZ_CP024847.1	2.821	36.43	1.324	0.85	0.9	Chromosome
GCF_002302415.1	NZ_CP022386.1	2.839	40.09	1.324	0.8	0.4	Chromosome
GCF_000266925.1	NC_018024.1	2.161	47.97	1.322	0.8	0.25	Chromosome
GCF_900187075.1	NZ_LT906462.1	2.439	32.24	1.322	0.9	0.925	Chromosome
GCF_004328555.1	NZ_CP035510.1	2.468	64.72	1.322	0.95	0.65	Chromosome
GCF_005886755.1	NZ_CP039710.1	2.619	47.97	1.322	1	0.75	Chromosome
GCF_000196455.1	NC_014614.1	2.715	33.3	1.322	1	1	Chromosome
GCF_004214795.1	NZ_CP035928.1	2.658	28.03	1.32	0.9	0.6	Chromosome
GCF_003339525.1	NZ_CP031124.1	2.723	48.25	1.32	0.9	0.85	Chromosome
GCF_000024885.1	NC_013512.1	2.306	38.97	1.318	0.85	0.325	Chromosome
GCF_000801295.1	NZ_AP012978.1	2.598	65.06	1.318	1	0.85	Chromosome
GCF_006363915.1	NZ_CP040946.1	2.603	49.82	1.318	1	0.95	Chromosome
GCF_001886695.1	NZ_CP018097.1	2.495	62.7	1.316	0.9	0.35	Chromosome
GCF_009734265.1	NZ_CP046415.1	2.594	66.18	1.316	1	0.75	Chromosome
GCF_013184985.2	NZ_CP063418.1	2.698	68.61	1.314	0.9	0.7	Chromosome
GCF_003967275.1	NZ_AP018721.1	2.721	65.46	1.314	0.95	0.5	Chromosome
GCF_008824185.1	NZ_CP044426.1	2.248	67.43	1.312	0.8	0.55	Chromosome
GCF_000828895.1	NZ_AP014568.1	2.574	66.04	1.312	0.7	0.35	Chromosome
GCF_000184705.1	NC_014831.1	2.845	72.48	1.312	0.95	0.5	Chromosome
GCF_013201725.1	NZ_CP053835.1	3.021	26.46	1.312	0.8	0.4	Chromosome
GCF_000214355.1	NC_015577.1	3.856	49.8	1.312	0.8	0.5	Chromosome
GCF_013358405.1	NZ_CP054836.1	3.999	63.54	1.312	0.9	0.6	Chromosome
GCF_016865215.1	NZ_CP054482.1	2.358	34.14	1.31	0.95	0.9	Chromosome
GCF_000189775.2	NC_015555.1	2.534	34.98	1.31	0.975	1	Chromosome
GCF_016725245.1	NZ_CP068061.1	2.539	32.68	1.31	0.975	0.95	Chromosome
GCF_017893965.1	NZ_CP054142.1	2.658	43.98	1.31	0.85	0.55	Chromosome
GCF_014672835.1	NZ_CP060244.1	2.702	45.43	1.31	1	0.9	Chromosome
GCF_006007945.1	NZ_CP040736.1	2.558	35.69	1.308	1	0.6	Chromosome
GCF_016894345.1	NZ_CP069798.1	2.906	54.01	1.308	0.9	0.55	Chromosome
GCF_000522545.2	NZ_CP012747.1	3.353	61.65	1.306	1	0.4	Chromosome
GCF_001586235.1	NZ_CP014635.1	2.599	59.26	1.304	0.95	0.7	Chromosome
GCF_000177535.2	NC_015673.1	2.601	57.09	1.304	0.85	0.45	Chromosome
GCF_019797805.1	NZ_CP081832.1	2.611	47.1	1.304	1	0.25	Chromosome
GCF_020844025.1	NZ_CP080536.1	2.525	57	1.302	0.8	0.875	Chromosome
GCF_002101335.1	NZ_CP020773.1	2.533	37.73	1.302	0.9	0.8	Chromosome
GCF_000184345.1	NC_017583.1	2.56	60.92	1.302	1	0.75	Chromosome
GCF_003812505.1	NZ_CP033732.1	2.22	31.65	1.3	0.8	0.825	Chromosome
GCF_017742995.1	NZ_CP072426.1	1.301	48.84	1.298	0.1	0.125	Chromosome
GCF_900636765.1	NZ_LR134313.1	2.569	49.73	1.298	0.95	0.75	Chromosome
GCF_000219045.1	NC_015696.1	2.036	32.87	1.296	0.65	0.3	Chromosome
GCF_005960665.1	NZ_CP040676.1	2.616	52.3	1.294	1	0.95	Chromosome
GCF_006542645.1	NZ_AP019734.1	3.507	58	1.294	0.85	0.825	Chromosome
GCF_000600005.1	NZ_CP007446.1	2.528	41.27	1.292	0.95	0.45	Chromosome
GCF_002998535.1	NZ_CP027234.1	3.609	47.25	1.29	0.6	0.525	Chromosome
GCF_000145215.1	NC_014392.1	2.532	35.24	1.29	0.95	1	Chromosome
GCF_900015215.1	NZ_LN555523.1	2.582	27.86	1.288	1	1	Chromosome
GCF_000020625.1	NC_011059.1	2.513	50.1	1.286	1	0.95	Chromosome
GCF_018128205.1	NZ_CP072374.1	1.887	50.05	1.284	0.75	0.6	Chromosome
GCF_000218625.1	NC_015672.1	2.527	38.29	1.284	0.8	0.35	Chromosome
GCF_014879295.1	NZ_CP062473.1	2.53	43.64	1.284	1	0.4	Chromosome
GCF_003860525.1	NZ_CP034161.1	3.276	36.02	1.284	0.8	0.35	Chromosome
GCF_001553955.1	NZ_CP014234.1	2.435	43.85	1.282	0.85	0.6	Chromosome
GCF_019444005.1	NZ_CP049304.1	2.487	36.76	1.282	0.975	0.625	Chromosome
GCF_000739435.1	NZ_CP009159.1	2.502	40.22	1.282	1	0.25	Chromosome
GCF_001050475.1	NZ_CP012034.1	2.591	36.71	1.282	0.95	0.8	Chromosome
GCF_008000835.1	NZ_CP042812.1	2.829	27.49	1.282	0.75	0.25	Chromosome
GCF_014054965.1	NZ_CP059567.1	2.42	57.99	1.28	0.9	0.75	Chromosome
GCF_000237205.1	NC_015713.1	2.496	41.78	1.28	0.95	0.5	Chromosome
GCF_015356115.1	NZ_CP063056.1	2.497	40.82	1.28	0.8	0.4	Chromosome
GCF_000208405.1	NC_015437.1	2.568	57.11	1.28	1	0.4	Chromosome
GCF_001697225.1	NZ_CP014671.1	3.244	67.79	1.28	0.5	0.325	Chromosome
GCF_017753665.1	NZ_CP072524.1	2.566	51.06	1.278	0.8	0.45	Chromosome
GCF_011398355.1	NZ_AP021889.1	2.723	45.49	1.278	1	1	Chromosome
GCF_001281485.1	NZ_CP012669.1	2.786	61.5	1.278	0.95	0.4	Chromosome
GCF_002346025.1	NZ_CP009728.1	2.121	68.98	1.276	0.8	0.35	Chromosome
GCF_009938305.1	NZ_AP022345.1	2.393	54.23	1.276	1	0.8	Chromosome
GCF_000015025.1	NC_008578.1	2.444	66.91	1.276	0.85	0.85	Chromosome
GCF_016767175.1	NZ_CP068564.1	2.308	29.55	1.274	0.95	0.9	Chromosome
GCF_001902315.1	NZ_CP018199.1	2.746	33.08	1.274	0.85	0.85	Chromosome
GCF_000597865.1	NZ_CP007452.1	2.246	44.05	1.272	0.9	0.85	Chromosome
GCF_016724785.1	NZ_CP068114.1	2.352	27.22	1.272	0.7	0.65	Chromosome
GCF_001712815.1	NZ_CP012047.1	2.389	35.99	1.272	0.95	0.85	Chromosome
GCF_001703515.1	NZ_CP016839.1	2.524	36.49	1.272	0.95	0.95	Chromosome
GCF_015074805.1	NZ_CP060035.1	3.389	64.77	1.272	0.6	0.65	Chromosome
GCF_014490575.1	NZ_CP061033.1	2.207	61.16	1.27	0.85	0.55	Chromosome
GCF_000183725.1	NC_014762.1	2.575	44.99	1.27	1	0.4	Chromosome
GCF_002290025.1	NZ_CP023074.1	2.646	36.85	1.27	0.95	0.95	Chromosome
GCF_900177405.1	NZ_LT840185.1	2.807	67.03	1.27	0.425	0.375	Chromosome
GCF_000013985.1	NC_008048.1	3.345	65.5	1.27	0.55	0.65	Chromosome
GCF_003086355.1	NZ_CP031733.1	2.443	41.92	1.268	1	0.225	Chromosome
GCF_004786015.1	NZ_CP032096.1	2.453	42.57	1.268	1	0.8	Chromosome
GCF_006542685.1	NZ_AP019736.1	2.962	61.29	1.268	0.9	0.75	Chromosome
GCF_014217215.1	NZ_CP056080.1	2.443	59.46	1.266	0.55	0.5	Chromosome
GCF_000265295.1	NC_018002.1	2.51	38.82	1.266	0.95	0.65	Chromosome
GCF_000092405.1	NC_014220.1	2.406	50.99	1.264	0.95	0.7	Chromosome
GCF_003544815.1	NZ_CP032100.1	2.639	27.39	1.264	0.775	0.6	Chromosome
GCF_000016525.1	NC_009515.1	1.853	31.03	1.262	0.6	0.55	Chromosome
GCF_016728665.1	NZ_CP068161.1	2.48	56.43	1.262	0.95	0.55	Chromosome
GCF_009601765.2	NZ_CP045699.1	2.519	42.51	1.26	1	0.3	Chromosome
GCF_019797925.1	NZ_CP081861.1	1.261	42.73	1.258	0.05	0.175	Chromosome
GCF_900187085.1	NZ_LT906439.1	2.384	41.75	1.258	1	0.2	Chromosome
GCF_000025645.1	NC_013921.1	2.451	34.15	1.258	0.95	0.95	Chromosome
GCF_003012915.1	NZ_CP027770.1	2.479	35.22	1.258	0.975	0.9	Chromosome
GCF_002157735.2	NZ_AP018689.1	2.495	42.26	1.258	1	0.55	Chromosome
GCF_000981765.1	NZ_CP010975.1	2.495	43.78	1.258	1	0.6	Chromosome
GCF_001676805.1	NZ_CP015398.1	2.553	45.81	1.258	1	0.2	Chromosome
GCF_002162115.1	NZ_CP021417.1	2.572	54.4	1.258	1	0.55	Chromosome
GCF_000367205.1	NC_021064.1	2.526	63.48	1.256	0.9	0.8	Chromosome
GCF_002209165.2	NZ_CP022046.2	2.764	32.62	1.256	0.9	0.85	Chromosome
GCF_000801145.1	NZ_CP007715.1	2.432	40.26	1.254	0.95	0.45	Chromosome
GCF_000144695.1	NC_014378.1	2.47	36.63	1.254	1	0.95	Chromosome
GCF_013340845.1	NZ_AP020335.1	2.491	44.06	1.254	0.975	0.95	Chromosome
GCF_011046975.1	NZ_CP049253.1	2.543	64.56	1.254	0.9	0.75	Chromosome
GCF_001747405.1	NZ_CP017305.1	2.797	56.39	1.254	0.9	0.8	Chromosome
GCF_000007745.1	NC_006300.1	2.314	42.54	1.252	0.9	0.5	Chromosome
GCF_002302565.1	NZ_CP022382.1	2.414	36.29	1.252	0.8	0.45	Chromosome
GCF_000166335.1	NC_014657.1	2.429	35.44	1.252	0.975	1	Chromosome
GCF_006542335.1	NZ_CP032485.1	2.477	51.97	1.252	0.95	1	Chromosome
GCF_000284315.1	NC_017094.1	2.56	50.05	1.252	0.95	0.8	Chromosome
GCF_000143725.1	NC_014330.1	2.586	27.9	1.252	0.8	0.6	Chromosome
GCF_013377295.1	NZ_CP016180.1	2.246	34.92	1.25	0.85	0.375	Chromosome
GCF_002117445.1	NZ_CP019937.1	2.452	62.29	1.25	0.9	0.8	Chromosome
GCF_000195935.2	NC_000868.1	1.765	44.71	1.246	0.25	0.55	Chromosome
GCF_003606325.2	NZ_CP031843.2	2.235	38.46	1.246	0.9	0.775	Chromosome
GCF_016593255.1	NZ_AP023212.1	2.298	52.8	1.246	0.95	0.45	Chromosome
GCF_014069315.1	NZ_CP059603.1	2.522	51.06	1.246	0.95	0.55	Chromosome
GCF_000262445.1	NZ_CM001486.1	2.54	34.23	1.246	0.8	0.8	Chromosome
GCF_013282625.1	NZ_CP054020.1	2.595	48.36	1.246	1	0.95	Chromosome
GCF_000470775.1	NC_022438.1	2.686	68.35	1.246	0.4	0.7	Chromosome
GCF_000468955.1	NC_022369.1	2.427	35.74	1.244	0.95	0.95	Chromosome
GCF_004684245.1	NZ_CP038452.1	2.448	65.14	1.244	0.95	0.9	Chromosome
GCF_900187005.1	NZ_LT906464.1	2.095	37.39	1.242	0.85	0.6	Chromosome
GCF_004795735.1	NZ_CP039247.1	2.477	60.93	1.242	0.95	0.5	Chromosome
GCF_002795805.1	NZ_CP018799.1	2.538	51.49	1.242	1	0.9	Chromosome
GCF_000769635.1	NZ_CP009716.1	2.466	53.3	1.24	1	0.75	Chromosome
GCF_001708405.1	NZ_CP012418.1	2.496	43.4	1.24	1	0.625	Chromosome
GCF_001553625.1	NZ_CP014230.1	2.783	58.93	1.238	0.9	0.85	Chromosome
GCF_009068765.1	NZ_CP035534.1	2.342	37.3	1.236	0.9	0.35	Chromosome
GCF_000195975.1	NC_005070.1	2.434	59.41	1.236	0.95	0.95	Chromosome
GCF_000522545.2	NZ_CP012748.1	2.555	62.41	1.236	0.95	0.45	Plasmid
GCF_000010985.1	NC_013939.1	2.234	31.12	1.234	0.85	0.2	Chromosome
GCF_007990505.1	NZ_AP019822.1	2.291	31.69	1.234	0.9	0.95	Chromosome
GCF_001865765.1	NZ_CP016826.1	2.338	52.18	1.234	0.95	0.85	Chromosome
GCF_900087655.1	NZ_LT593929.1	2.507	67.43	1.234	0.85	0.35	Chromosome
GCF_001687545.1	NZ_CP016545.1	2.592	65.01	1.232	0.9	0.4	Chromosome
GCF_003177055.1	NZ_CP029452.1	2.211	61.98	1.23	0.7	0.3	Plasmid
GCF_020463755.1	NZ_CP059048.1	2.427	34.98	1.23	1	0.95	Chromosome
GCF_016127455.1	NZ_CP066013.1	2.739	33.12	1.23	0.9	0.8	Chromosome
GCF_004101785.1	NZ_CP035130.1	2.356	42.41	1.228	0.95	0.975	Chromosome
GCF_000019085.1	NC_010321.1	2.363	34.51	1.226	1	0.95	Chromosome
GCF_005601135.1	NZ_CP039381.1	2.44	34.74	1.226	0.95	0.7	Chromosome
GCF_003945365.1	NZ_AP019004.1	2.454	43.7	1.226	0.975	0.3	Chromosome
GCF_019669965.1	NZ_AP019781.1	2.622	61.86	1.226	0.45	0.725	Chromosome
GCF_003667905.1	NZ_CP033032.1	2.258	59.6	1.224	0.85	0.85	Chromosome
GCF_019977755.1	NZ_AP025145.1	2.363	43.8	1.224	0.95	0.45	Chromosome
GCF_900474605.1	NZ_LS483306.1	2.422	36.55	1.224	1	0.95	Chromosome
GCF_016599755.1	NZ_CP067012.1	2.471	58.5	1.224	0.95	0.25	Chromosome
GCF_000017625.1	NC_009712.1	2.543	54.51	1.222	0.4	0.6	Chromosome
GCF_000756125.1	NZ_CP008782.1	3.1	68.64	1.222	0.85	0.4	Chromosome
GCF_000226315.1	NC_016026.1	2.482	54.71	1.22	1	0.95	Chromosome
GCF_004571195.1	NZ_CP038271.1	2.606	51.04	1.22	0.95	0.65	Chromosome
GCF_018278985.1	NZ_CP046590.1	2.217	36.86	1.218	0.95	0.95	Chromosome
GCF_000175295.2	NC_014964.1	2.345	34.5	1.218	1	0.95	Chromosome
GCF_902702935.1	NZ_LR738855.1	2.451	53.23	1.218	0.95	0.45	Chromosome
GCF_000092965.1	NC_014209.1	2.306	34.32	1.216	1	0.95	Chromosome
GCF_001678905.1	NZ_CP012117.1	2.392	62.59	1.214	0.95	0.25	Chromosome
GCF_000195335.1	NC_015387.1	2.269	68.08	1.214	0.95	0.725	Chromosome
GCF_002843135.1	NZ_CP025209.1	2.405	53.53	1.214	0.9	0.2	Chromosome
GCF_001951095.1	NZ_CP013934.1	2.343	45.32	1.212	0.975	0.65	Chromosome
GCF_016028795.1	NZ_CP065729.1	2.109	36.8	1.21	0.875	0.8	Chromosome
GCF_002076915.1	NZ_CP020468.1	2.359	71.08	1.21	0.7	0.5	Chromosome
GCF_004114895.1	NZ_CP035299.1	2.37	58.17	1.21	0.75	0.5	Chromosome
GCF_000160775.2	NZ_CM001024.1	3.08	71.11	1.21	0.75	0.5	Chromosome
GCF_003351565.1	NZ_CP031253.1	2.2	52.63	1.206	0.95	0.525	Chromosome
GCF_009914215.1	NZ_CP039846.1	2.425	53.19	1.206	1	0.7	Chromosome
GCF_009833965.1	NZ_CP047165.1	2.327	37.27	1.204	1	0.25	Chromosome
GCF_900637985.1	NZ_LR134479.1	2.708	56.39	1.202	0.7	0.4	Chromosome
GCF_003312465.1	NZ_CP030777.1	2.971	56.39	1.202	0.9	0.75	Chromosome
GCF_000980815.1	NZ_CP011311.1	2.452	59.41	1.2	0.8	0.15	Chromosome
GCF_013201935.1	NZ_CP053833.1	2.622	27	1.2	0.8	0.5	Chromosome
GCF_001594225.2	NZ_CP014205.2	6.397	60.48	1.198	0.5	0.4	Chromosome
GCF_014490555.1	NZ_CP061032.1	2.338	64.45	1.198	0.95	0.45	Chromosome
GCF_014595995.2	NZ_CP063989.1	2.912	70.12	1.198	0.5	0.4	Chromosome
GCF_000756505.1	NZ_CP006828.1	2.398	37.46	1.196	0.75	0.35	Chromosome
GCF_007164725.1	NZ_AP019697.1	2.408	48.18	1.196	0.8	0.95	Chromosome
GCF_000691605.1	NZ_CP007656.1	3.83	50.65	1.196	0.45	0.35	Chromosome
GCF_000007245.1	NC_004556.1	2.52	51.78	1.194	0.9	0.9	Chromosome
GCF_000024985.1	NC_013523.1	2.741	68.1	1.194	0.85	0.8	Chromosome
GCF_003101015.1	NZ_CP029206.1	2.263	39.66	1.192	0.9	0.35	Chromosome
GCF_002795825.1	NZ_CP018800.1	2.302	53.66	1.192	0.95	0.95	Chromosome
GCF_900638445.1	NZ_LR134515.1	2.326	41.19	1.192	0.85	0.2	Chromosome
GCF_003071405.1	NZ_CP020470.1	3.549	66.61	1.192	0.6	0.6	Chromosome
GCF_020735465.1	NZ_CP085935.1	2.461	63.35	1.188	0.9	0.95	Chromosome
GCF_016728725.1	NZ_CP068168.1	2.476	58.62	1.188	0.925	0.75	Chromosome
GCF_014623485.1	NZ_CP060203.1	2.944	36.92	1.188	0.725	0.275	Chromosome
GCF_000468495.1	NC_022444.1	3.694	63.79	1.186	0.475	0.375	Chromosome
GCF_000196135.1	NC_005090.1	2.11	48.46	1.186	0.85	0.6	Chromosome
GCF_000016345.1	NC_009379.1	2.159	44.83	1.186	0.95	0.85	Chromosome
GCF_000747315.1	NZ_CP009215.1	2.28	65.01	1.186	0.95	0.325	Chromosome
GCF_000019665.1	NC_010794.1	2.287	45.48	1.186	1	0.7	Chromosome
GCF_000025305.1	NC_013740.1	2.33	55.84	1.186	1	0.95	Chromosome
GCF_902381725.1	NZ_LR698963.1	2.378	62.78	1.186	0.85	0.35	Chromosome
GCF_900638305.1	NZ_LR134506.1	2.405	47.62	1.186	1	0.825	Chromosome
GCF_902459485.1	NZ_LR699119.1	2.412	48.1	1.186	1	0.7	Chromosome
GCF_000015825.1	NC_009051.1	2.478	62.06	1.186	0.75	0.6	Chromosome
GCF_013177635.1	NZ_CP030944.1	2.521	26.8	1.186	0.85	0.45	Chromosome
GCF_007475525.1	NZ_CP037899.1	2.202	40.34	1.184	0.95	0.4	Chromosome
GCF_002021755.1	NZ_CP019960.1	2.323	45.72	1.184	1	0.4	Chromosome
GCF_001267255.1	NZ_CP012362.1	2.294	47.43	1.182	0.95	0.9	Chromosome
GCF_000012865.1	NC_007503.1	2.402	42.05	1.182	1	0.9	Chromosome
GCF_014058425.1	NZ_CP049366.1	2.435	35.71	1.182	0.95	0.45	Chromosome
GCF_014489515.1	NZ_CP060782.1	2.757	62.87	1.182	0.55	0.275	Chromosome
GCF_000014765.1	NC_008344.1	2.661	48.49	1.18	0.8	0.7	Chromosome
GCF_000829395.1	NZ_AP014680.1	2.278	38.12	1.176	0.95	0.65	Chromosome
GCF_000980835.1	NZ_CP011312.1	2.354	46.46	1.176	1	0.85	Chromosome
GCF_000763575.1	NZ_CP009170.1	2.398	35.01	1.176	1	1	Chromosome
GCF_001717565.1	NZ_CP017040.1	2.572	59.95	1.176	0.65	0.625	Chromosome
GCF_001623565.1	NZ_CP015196.1	2.309	40.92	1.174	0.975	0.55	Chromosome
GCF_002216145.1	NZ_CP022278.1	2.496	54.03	1.174	0.925	0.5	Chromosome
GCF_003718735.1	NZ_CP033460.1	2.692	36.59	1.174	0.95	0.9	Chromosome
GCF_000521725.1	NZ_CP006954.1	2.341	40.97	1.172	1	0.35	Chromosome
GCF_011207455.1	NZ_CP048877.1	2.287	51.94	1.17	1	0.9	Chromosome
GCF_010993845.2	NZ_CP053790.1	2.152	39.68	1.168	0.9	0.5	Chromosome
GCF_900258455.1	NZ_LT984417.1	2.045	41.92	1.166	0.825	0.8	Chromosome
GCF_000214725.1	NC_015574.1	2.547	35.73	1.166	0.8	0.25	Chromosome
GCF_002288285.1	NZ_CP022745.1	3.059	63.6	1.166	0.45	0.575	Chromosome
GCF_005145005.1	NZ_CP039712.1	2.19	36.7	1.164	0.95	0.95	Chromosome
GCF_016028295.1	NZ_CP065712.1	2.217	37.38	1.164	0.95	0.9	Chromosome
GCF_018800825.1	NZ_CP037977.1	2.334	61.46	1.164	1	0.95	Chromosome
GCF_000012485.1	NC_007512.1	2.365	57.33	1.164	0.95	0.95	Chromosome
GCF_005885815.1	NZ_CP040602.1	2.373	45.19	1.164	0.975	0.9	Chromosome
GCF_000816845.1	NZ_CP006880.1	2.467	59.37	1.164	0.95	0.45	Plasmid
GCF_018127725.1	NZ_CP072329.1	2.144	41.61	1.162	0.9	0.65	Chromosome
GCF_900187035.1	NZ_LT906446.1	2.23	33.77	1.162	0.95	0.55	Chromosome
GCF_001951175.1	NZ_CP017996.1	2.261	35.02	1.162	0.95	0.4	Chromosome
GCF_001190745.1	NZ_CP012196.1	2.282	46.56	1.162	0.8	0.35	Chromosome
GCF_000217795.1	NC_015681.1	2.322	42.43	1.162	0.75	0.9	Chromosome
GCF_900604385.1	NZ_LR027382.1	3.271	58.63	1.162	0.85	0.8	Chromosome
GCF_000024605.1	NC_013385.1	2.129	59.45	1.16	0.95	0.35	Chromosome
GCF_000020505.1	NC_011027.1	2.289	55.8	1.16	0.95	0.95	Chromosome
GCF_000023325.1	NC_012785.1	2.302	41.55	1.16	0.6	0.45	Chromosome
GCF_003595305.1	NZ_CP021763.1	2.095	66.86	1.158	0.9	0.4	Plasmid
GCF_014656585.1	NZ_CP061341.1	2.149	37.64	1.158	0.95	0.5	Chromosome
GCF_006770285.1	NZ_CP017195.1	2.265	38.24	1.158	0.95	0.85	Chromosome
GCF_008807015.1	NZ_CP031700.1	2.424	44.56	1.156	1	0.725	Chromosome
GCF_005144965.1	NZ_CP039704.1	2.881	65.03	1.156	0.7	0.5	Chromosome
GCF_009026825.1	NZ_CP045032.1	2.352	59.95	1.154	1	0.65	Chromosome
GCF_008932245.1	NZ_CP034910.1	1.982	62.28	1.152	0.65	0.5	Chromosome
GCF_002282915.1	NZ_CP022544.1	2.008	63.43	1.152	0.7	0.45	Chromosome
GCF_900186995.1	NZ_LT906463.1	2.181	42.52	1.152	0.95	0.675	Chromosome
GCF_011455875.1	NZ_CP015031.1	2.253	42.44	1.15	0.85	0.35	Chromosome
GCF_002887615.1	NZ_CP025793.1	2.299	45.15	1.15	0.95	0.5	Chromosome
GCF_000175215.2	NC_014816.1	2.588	59.18	1.15	0.95	0.9	Chromosome
GCF_901544385.1	NZ_LR594049.1	2.186	40.56	1.148	0.95	0.55	Chromosome
GCF_000144645.1	NC_014377.1	2.28	46.82	1.148	1	1	Chromosome
GCF_900186835.1	NZ_LT906448.1	2.287	37.53	1.148	0.95	0.5	Chromosome
GCF_011100465.1	NZ_CP049740.1	2.348	38.21	1.148	0.95	1	Chromosome
GCF_015265475.1	NZ_CP054493.1	2.489	33.51	1.148	0.9	0.35	Chromosome
GCF_008803015.1	NZ_CP043405.1	2.097	40.9	1.144	0.95	0.35	Chromosome
GCF_004771075.1	NZ_CP027563.1	2.212	45.08	1.144	0.95	0.4	Chromosome
GCF_016028775.1	NZ_CP065728.1	2.273	42.09	1.144	0.925	0.425	Chromosome
GCF_001643775.1	NZ_CP011402.1	2.446	59.5	1.144	0.975	0.875	Chromosome
GCF_002982135.1	NZ_CP019981.1	2.137	38.62	1.142	0.975	0.75	Chromosome
GCF_020889625.1	NZ_CP086380.1	2.153	62.8	1.142	0.95	0.55	Chromosome
GCF_003813985.1	NZ_CP033897.1	2.263	58.54	1.142	1	0.425	Chromosome
GCF_000165465.1	NC_017455.1	2.309	30.29	1.142	1	1	Chromosome
GCF_000023145.1	NC_012704.1	2.447	57.46	1.142	0.9	0.55	Chromosome
GCF_003574215.1	NZ_AP018558.1	2.223	61.73	1.138	1	0.8	Chromosome
GCF_900638345.1	NZ_LR134516.1	2.284	49.46	1.138	0.95	0.7	Chromosome
GCF_003390675.1	NZ_CP031494.1	2.844	44.83	1.138	0.525	0.525	Chromosome
GCF_005890135.1	NZ_CP040635.1	2.999	68.7	1.138	0.7	0.35	Chromosome
GCF_013267695.1	NZ_CP054015.1	2.258	37.73	1.136	0.975	0.45	Chromosome
GCF_006542355.1	NZ_CP038141.1	2.163	45.06	1.134	0.95	0.75	Chromosome
GCF_009828705.1	NZ_CP046531.1	2.144	39.13	1.13	1	0.4	Chromosome
GCF_000147355.1	NC_014506.1	2.153	35.24	1.13	1	0.3	Chromosome
GCF_000304215.1	NC_018720.1	2.167	60.05	1.13	0.9	0.85	Chromosome
GCF_000012965.1	NC_007575.1	2.202	34.46	1.13	0.875	0.3	Chromosome
GCF_001636015.1	NZ_CP011158.1	2.266	45.36	1.13	1	0.4	Chromosome
GCF_014905115.1	NZ_CP041235.1	2.32	37.34	1.13	1	0.25	Chromosome
GCF_015529805.1	NZ_CP064654.1	2.91	63.32	1.13	0.775	0.475	Chromosome
GCF_009649955.1	NZ_CP045875.1	3.219	43.08	1.13	0.35	0.4	Chromosome
GCF_000006985.1	NC_002932.3	2.155	56.53	1.128	0.9	0.8	Chromosome
GCF_000770115.1	NZ_CP009468.1	2.26	44.86	1.128	0.9	0.525	Chromosome
GCF_000196895.1	NC_014297.1	2.809	64.96	1.128	0.625	0.3	Chromosome
GCF_004843545.1	NZ_CP039457.1	2.15	37.31	1.126	0.95	0.4	Chromosome
GCF_900103625.1	NZ_LT629700.1	2.266	66.59	1.126	0.825	0.525	Chromosome
GCF_016747875.1	NZ_CP068345.1	2.686	39.2	1.126	1	0.95	Chromosome
GCF_012979535.1	NZ_CP053015.1	2.978	61.98	1.126	0.5	0.85	Chromosome
GCF_000186245.1	NC_014935.1	2.101	53.91	1.124	1	0.3	Chromosome
GCF_002076835.1	NZ_CP020549.1	2.148	39.54	1.124	0.975	0.45	Chromosome
GCF_001895265.1	NZ_CP016796.1	2.237	31.6	1.124	1	0.1	Chromosome
GCF_009650135.1	NZ_CP045871.1	2.346	58.78	1.124	0.975	0.9	Chromosome
GCF_014396385.1	NZ_CP060716.1	2.404	59.99	1.124	0.925	0.55	Chromosome
GCF_001889105.1	NZ_CP013110.1	2.178	62.21	1.122	0.75	0.45	Plasmid
GCF_900187105.1	NZ_LT906482.1	2.193	55.65	1.122	1	0.8	Chromosome
GCF_900638685.1	NZ_LR134533.1	2.238	49.09	1.122	0.95	0.975	Chromosome
GCF_011455695.1	NZ_CP015030.1	2.278	39.76	1.122	0.95	0.35	Chromosome
GCF_000732945.1	NZ_CP008944.1	2.311	65.51	1.122	1	0.45	Chromosome
GCF_007641235.1	NZ_CP038157.1	2.363	65.26	1.122	0.85	0.275	Chromosome
GCF_003957805.1	NZ_CP033061.1	2.768	55.29	1.122	0.525	0.45	Chromosome
GCF_019633745.1	NZ_CP037968.1	2.966	60.32	1.122	0.65	0.725	Chromosome
GCF_000194115.1	NC_017470.1	1.894	38.15	1.12	0.85	0.725	Chromosome
GCF_016127255.1	NZ_CP065993.1	2.115	39	1.12	0.9	0.55	Chromosome
GCF_000146185.1	NC_012778.1	2.144	37.71	1.12	0.95	0.95	Chromosome
GCF_003614235.1	NZ_CP029458.1	2.296	27.94	1.12	0.925	0.95	Chromosome
GCF_000022725.1	NC_012846.1	2.341	38.06	1.12	1	0.85	Chromosome
GCF_009762275.1	NZ_CP034345.1	3.292	67.3	1.12	0.55	0.25	Chromosome
GCF_006704145.1	NZ_CM017105.1	1.136	40.95	1.118	0	0.25	Chromosome
GCF_001708305.1	NZ_CP016953.1	2.275	41.27	1.118	0.95	0.9	Chromosome
GCF_014841035.1	NZ_CP062068.1	1.986	35.02	1.116	0.9	0.9	Chromosome
GCF_009769205.1	NZ_CP039266.1	2.023	37.03	1.116	0.9	0.6	Chromosome
GCF_000221985.1	NC_015875.1	2.191	39.79	1.116	1	0.75	Chromosome
GCF_007990635.1	NZ_AP019846.1	2.261	29.86	1.116	1	1	Chromosome
GCF_900637795.1	NZ_LR134404.1	2.287	35.94	1.116	0.95	0.45	Chromosome
GCF_000217995.1	NC_015676.1	2.138	39.16	1.114	0.45	0.45	Chromosome
GCF_001563245.1	NZ_CP014265.1	2.201	26.93	1.114	0.95	0.9	Chromosome
GCF_019974115.1	NZ_AP024966.1	2.311	31.5	1.114	0.975	0.85	Chromosome
GCF_900476255.1	NZ_LS483447.1	2.133	45.43	1.112	0.85	0.9	Chromosome
GCF_013407185.1	NZ_CP026995.1	2.171	33.45	1.112	0.25	0.6	Chromosome
GCF_000010505.1	NC_010729.1	2.355	48.36	1.112	0.8	0.55	Chromosome
GCF_000011565.2	NC_005861.2	2.439	34.76	1.112	0.9	0.175	Chromosome
GCF_018243215.1	NZ_CP046730.1	2.046	66.3	1.11	1	0.575	Plasmid
GCF_000092785.1	NC_014225.1	2.116	43.78	1.11	0.975	0.9	Chromosome
GCF_013377195.1	NZ_CP016605.1	2.126	33.65	1.108	1	0.55	Chromosome
GCF_001642085.1	NZ_CP014699.1	2.241	41.97	1.108	0.95	0.35	Chromosome
GCF_000183745.1	NC_014761.1	2.304	70.02	1.108	0.725	0.55	Chromosome
GCF_000195315.1	NC_015389.1	2.116	60.39	1.106	0.925	0.8	Chromosome
GCF_003288115.1	NZ_CP023565.1	2.29	39.86	1.106	0.95	0.9	Chromosome
GCF_018138105.1	NZ_CP073111.1	2.671	59.8	1.106	0.85	0.55	Chromosome
GCF_000007905.1	NC_004917.1	1.799	35.93	1.104	0.75	0.45	Chromosome
GCF_000389675.2	NC_021181.2	1.992	34.71	1.104	0.95	0.8	Chromosome
GCF_016647595.1	NZ_CP059829.1	2.181	36.09	1.104	1	0.75	Chromosome
GCF_003860565.1	NZ_CP034157.1	2.76	33.06	1.104	0.825	0.275	Chromosome
GCF_009913915.1	NZ_CP028251.1	1.988	37.77	1.102	0.9	0.7	Chromosome
GCF_000196535.1	NC_014246.1	2.146	55.41	1.102	0.95	0.25	Chromosome
GCF_000730165.1	NZ_CP022111.1	2.008	67.51	1.1	0.75	0.55	Chromosome
GCF_000026745.1	NC_012926.1	2.146	41.06	1.1	0.95	0.5	Chromosome
GCF_007990545.2	NZ_AP019829.2	2.305	29.45	1.1	0.9	0.9	Chromosome
GCF_900636885.1	NZ_LR134323.1	2.144	34.28	1.098	0.95	0.85	Chromosome
GCF_000235405.2	NC_017095.1	2.166	38.88	1.098	0.8	0.3	Chromosome
GCF_014701235.1	NZ_AP022873.1	2.371	38.74	1.098	0.95	0.25	Chromosome
GCF_003290445.1	NZ_CP021781.1	2.054	32.68	1.096	0.925	0.25	Chromosome
GCF_013260645.1	NZ_CP053921.1	3.059	62.88	1.094	0.225	0.35	Chromosome
GCF_009301415.1	NZ_CP045072.1	2.255	62.79	1.094	0.85	0.75	Chromosome
GCF_007855645.1	NZ_CP042261.1	2.257	59.1	1.094	0.9	0.8	Chromosome
GCF_002763715.1	NZ_CP024727.1	2.012	42.86	1.092	0.95	0.35	Chromosome
GCF_002355215.1	NZ_AP014612.1	2.098	37.18	1.092	0.95	0.15	Chromosome
GCF_900186975.1	NZ_LT906441.1	2.175	64.19	1.092	0.85	0.7	Chromosome
GCF_014262665.1	NZ_CP046883.1	2.209	55.19	1.092	1	0.8	Chromosome
GCF_001558775.1	NZ_CP014022.1	2.572	33.8	1.092	0.825	0.85	Chromosome
GCF_002356115.1	NZ_AP014836.1	2.012	42.25	1.09	0.9	0.95	Chromosome
GCF_002953735.1	NZ_CP025536.1	2.066	38.65	1.09	0.95	0.3	Chromosome
GCF_014192895.1	NZ_AP023394.1	2.108	39.52	1.09	0.95	0.2	Chromosome
GCF_001870205.1	NZ_CP017267.1	2.169	34.13	1.09	1	1	Chromosome
GCF_002211785.1	NZ_CP022132.1	2.197	31.18	1.09	1	0.35	Chromosome
GCF_017603605.1	NZ_CP071974.1	2.209	61.41	1.09	0.9	0.6	Chromosome
GCF_002736145.1	NZ_CP024160.1	2.306	60.12	1.09	0.9	0.775	Chromosome
GCF_000190555.1	NC_015161.1	2.147	66.16	1.088	0.8	0.45	Chromosome
GCF_009734405.1	NZ_CP046453.1	2.804	66.41	1.088	0.7	0.35	Chromosome
GCF_001647085.1	NZ_CP015520.1	1.929	51.11	1.086	0.4	0.7	Chromosome
GCF_008330805.1	NZ_CP021520.1	2.157	51.77	1.086	0.9	0.675	Chromosome
GCF_014705925.2	NZ_CP061539.1	2.48	53.38	1.086	0.85	0.4	Chromosome
GCF_020084865.1	NZ_CP071953.1	2.816	36.78	1.086	0.75	0.4	Chromosome
GCF_014925355.1	NZ_AQHH01000021.1	1.099	40.96	1.084	0.075	0.25	Chromosome
GCF_001889405.1	NZ_CP017921.1	2.023	42.4	1.084	0.45	0.9	Chromosome
GCF_006742785.1	NZ_AP019755.1	2.321	44.76	1.082	0.9	0.925	Chromosome
GCF_902381655.1	NZ_LR698957.1	1.624	33.7	1.08	0.7	0.35	Chromosome
GCF_001293125.1	NZ_CP009312.1	1.861	58.59	1.078	0.4	0.25	Chromosome
GCF_013393365.1	NZ_AP022321.1	2.098	38.64	1.078	1	0.35	Chromosome
GCF_009789655.1	NZ_CP046910.1	2.193	63.96	1.078	0.85	0.3	Chromosome
GCF_000196275.1	NC_008025.1	2.467	66.64	1.078	0.8	0.85	Chromosome
GCF_001543285.1	NZ_CP014164.1	2.2	39.38	1.076	0.95	0.85	Chromosome
GCF_014931715.1	NZ_CP063164.1	2.21	42.49	1.076	1	0.3	Chromosome
GCF_003609975.1	NZ_AP018400.1	2.091	40.01	1.074	0.95	0.35	Chromosome
GCF_900186885.1	NZ_LT906445.1	2.132	38.63	1.074	1	0.25	Chromosome
GCF_900233005.1	NZ_LT960612.1	1.855	43.73	1.072	0.85	0.45	Chromosome
GCF_000442985.1	NZ_CM002259.1	2.053	58.6	1.072	0.95	0.75	Chromosome
GCF_003351545.1	NZ_CP031252.1	2.397	53.86	1.072	0.9	0.7	Chromosome
GCF_900187305.1	NZ_LT906434.1	2.553	50.94	1.072	0.85	0.575	Chromosome
GCF_019774635.1	NZ_CP081502.1	2.026	41.49	1.07	0.95	0.2	Chromosome
GCF_000504085.1	NC_022792.1	2.17	38.72	1.07	0.65	0.65	Chromosome
GCF_014396165.1	NZ_CP060715.1	2.218	35.61	1.07	0.925	0.9	Chromosome
GCF_000987835.1	NZ_CP011308.1	2.218	44.26	1.07	0.975	0.7	Chromosome
GCF_000019165.1	NC_010337.2	3.075	56.98	1.07	0.75	0.85	Chromosome
GCF_009684715.1	NZ_CP016604.1	2.019	36.35	1.068	0.9	0.2	Chromosome
GCF_001518795.1	NZ_CP013988.1	2.054	39.43	1.068	0.95	0.9	Chromosome
GCF_005221305.1	NZ_CP039887.1	2.196	49.48	1.068	0.9	0.7	Chromosome
GCF_900343095.1	NZ_LT996885.1	2.32	48.37	1.068	0.825	0.9	Chromosome
GCF_013267415.1	NZ_CP053988.1	2.047	47	1.066	0.95	0.75	Chromosome
GCF_006770265.1	NZ_CP017194.1	2.156	38.78	1.066	1	0.95	Chromosome
GCF_020810675.1	NZ_CP085871.1	2.218	36.69	1.066	0.875	0.5	Chromosome
GCF_005234135.1	NZ_CP039964.1	2.561	57.73	1.066	0.65	0.6	Chromosome
GCF_000023265.1	NC_013124.1	2.158	68.29	1.064	1	1	Chromosome
GCF_000284355.1	NC_017187.1	2.257	27.07	1.064	0.775	0.45	Chromosome
GCF_013201705.1	NZ_CP053837.1	2.309	27.26	1.064	0.7	0.3	Chromosome
GCF_000215975.1	NC_015682.1	1.634	30.59	1.06	0.55	0.45	Chromosome
GCF_000183405.1	NC_014758.1	2.158	35.75	1.06	0.9	0.25	Chromosome
GCF_000233775.1	NC_016148.1	1.968	47.06	1.058	0.9	0.15	Chromosome
GCF_900635775.1	NZ_LR134167.1	2.23	41.55	1.058	0.9	0.25	Chromosome
GCF_000284635.1	NC_017761.1	2.078	38.63	1.056	0.75	0.4	Chromosome
GCF_002162215.1	NZ_CP018804.1	2.184	37.39	1.056	0.725	0.35	Chromosome
GCF_018986875.1	NZ_CP076721.1	2.186	39.44	1.056	0.95	0.3	Chromosome
GCF_009739535.1	NZ_CP029971.1	2.421	41.91	1.056	0.85	0.35	Chromosome
GCF_900475445.1	NZ_LS483383.1	2	42.6	1.054	0.95	0.45	Chromosome
GCF_001462435.1	NZ_CM003627.1	2.768	68.05	1.054	0.8	0.575	Chromosome
GCF_000195295.1	NC_015388.1	3.283	52.89	1.052	0.625	0.3	Chromosome
GCF_000020045.1	NC_010625.1	1.905	61.87	1.052	0.9	0.65	Plasmid
GCF_014905135.1	NZ_CP041406.1	2.029	38.63	1.052	0.9	0.275	Chromosome
GCF_003172975.1	NZ_CP029491.1	2.145	43.6	1.052	1	0.45	Chromosome
GCF_019469265.1	NZ_CP048268.1	2.188	37.87	1.052	1	0.55	Chromosome
GCF_005886435.1	NZ_CP040505.1	2.231	61.44	1.052	0.55	0.2	Chromosome
GCF_001663855.1	NZ_CP016023.1	1.887	63.96	1.05	0.95	0.6	Chromosome
GCF_015689455.1	NZ_CP065061.1	2.04	41.75	1.048	0.95	0.55	Chromosome
GCF_000020965.1	NC_011297.1	1.96	33.74	1.046	1	0.4	Chromosome
GCF_003058365.1	NZ_CP028858.1	2.723	65.74	1.046	0.45	0.3	Chromosome
GCF_011299095.1	NZ_CP049889.1	2.298	40.5	1.044	0.8	0.8	Chromosome
GCF_003795125.1	NZ_CP027783.1	2.329	36.32	1.044	0.875	0.75	Chromosome
GCF_001025155.1	NZ_AP012322.1	2.022	59.43	1.042	0.9	0.2	Chromosome
GCF_014054725.1	NZ_CP059563.1	2.099	51	1.042	0.95	0.425	Chromosome
GCF_900637515.1	NZ_LR134375.1	2.117	38.87	1.042	1	0.3	Chromosome
GCF_000988745.2	NZ_CP011381.2	2.139	45.56	1.042	1	0.35	Chromosome
GCF_000346065.1	NC_020560.1	1.683	62.42	1.04	0.7	0.5	Plasmid
GCF_001611155.1	NZ_CP012294.1	2.125	38.19	1.04	1	0.85	Chromosome
GCF_001611975.1	NZ_CP014525.1	2.132	55.57	1.04	0.95	0.9	Chromosome
GCF_000521695.1	NZ_CP006944.1	2.132	40.45	1.04	0.95	0.2	Chromosome
GCF_014898655.1	NZ_CP062966.1	2.051	46.54	1.038	0.975	0.725	Chromosome
GCF_002288525.1	NZ_CP023068.1	2.012	61.9	1.036	0.85	0.45	Plasmid
GCF_000973625.1	NZ_CP007501.1	2.026	45.16	1.036	1	0.75	Chromosome
GCF_001932615.1	NZ_CP014332.1	2.114	38.85	1.036	1	0.65	Chromosome
GCF_019669925.1	NZ_AP019779.1	2.393	25.63	1.036	0.85	0.8	Chromosome
GCF_014931175.1	NZ_CP063087.1	1.689	35.49	1.034	0.6	0.275	Chromosome
GCF_000195555.1	NC_017449.1	1.945	32.32	1.034	0.9	0.2	Chromosome
GCF_003355195.1	NZ_CP031325.1	2.025	52.13	1.034	0.95	0.5	Chromosome
GCF_900187285.1	NZ_LT906470.1	2.041	43.02	1.034	1	0.4	Chromosome
GCF_900637075.1	NZ_LR134341.1	2.156	37.13	1.034	0.95	0.45	Chromosome
GCF_016599815.1	NZ_CP067016.1	1.893	28.98	1.032	0.95	0.95	Chromosome
GCF_013030075.1	NZ_AP023069.1	2.168	52.6	1.03	0.9	0.575	Chromosome
GCF_900638615.1	NZ_LR134527.1	2.019	38.37	1.028	1	0.8	Chromosome
GCF_013127755.1	NZ_CP053421.1	2.044	42.23	1.028	1	0.9	Chromosome
GCF_002998295.1	NZ_CP027226.1	1.786	33.73	1.026	0.9	0.9	Chromosome
GCF_004102945.1	NZ_CP019384.1	1.974	52.91	1.026	0.95	0.5	Chromosome
GCF_003627135.1	NZ_CP032620.1	2.01	42.08	1.026	1	0.8	Chromosome
GCF_002310475.1	NZ_CP023392.1	2.217	39.91	1.026	0.9	0.9	Chromosome
GCF_018736045.1	NZ_CP076133.1	2.243	34.63	1.026	0.85	0.8	Chromosome
GCF_000144405.1	NC_014370.1	1.796	40.92	1.024	0.9	0.85	Chromosome
GCF_900476035.1	NZ_LS483443.1	2.023	42.56	1.024	1	0.75	Chromosome
GCF_003097575.1	NZ_CP021886.1	2.035	33.2	1.024	0.75	0.45	Chromosome
GCF_014466985.1	NZ_AP022826.1	1.99	33.46	1.022	0.9	0.55	Chromosome
GCF_900636505.1	NZ_LR134285.1	2.015	42.23	1.022	1	0.8	Chromosome
GCF_000227665.2	NZ_CP007030.1	2.158	45.91	1.022	0.95	0.875	Chromosome
GCF_008831385.1	NZ_CP044499.1	1.837	38.16	1.018	0.9	0.275	Chromosome
GCF_900477945.1	NZ_LS483458.1	1.935	38.5	1.018	0.975	0.6	Chromosome
GCF_000940995.1	NZ_CP005973.1	2.053	47.89	1.018	0.9	0.775	Chromosome
GCF_008327825.1	NZ_AP019827.1	2.143	29.75	1.018	0.85	0.7	Chromosome
GCF_000165505.1	NC_014632.1	2.046	34.53	1.016	1	0.9	Chromosome
GCF_001552035.1	NZ_CP012480.1	2.074	35.73	1.016	1	0.45	Chromosome
GCF_001042675.1	NZ_AP012333.1	1.891	58.31	1.014	0.7	0.375	Chromosome
GCF_016026695.1	NZ_CP065637.1	2.05	38.75	1.014	1	0.95	Chromosome
GCF_013285525.1	NZ_CP053857.1	2.082	59.35	1.014	0.85	0.75	Chromosome
GCF_000485905.1	NC_022664.1	1.927	63.86	1.012	0.95	0.75	Chromosome
GCF_003606345.3	NZ_CP031844.2	2.158	38.15	1.012	0.9	0.8	Chromosome
GCF_002763775.1	NZ_CP024702.1	2.216	28.31	1.012	0.625	0.55	Chromosome
GCF_000800805.1	NZ_CP010070.1	1.489	49.21	1.01	0.5	0.5	Chromosome
GCF_002080125.1	NZ_CP018059.1	1.955	41.6	1.01	0.95	0.35	Chromosome
GCF_000021685.1	NC_011959.1	2.003	63.65	1.01	0.925	0.575	Chromosome
GCF_001444405.1	NZ_CP013188.1	1.023	39.81	1.008	0.05	0.15	Chromosome
GCF_900105865.1	NZ_LT629804.1	1.998	49.97	1.008	0.975	0.65	Chromosome
GCF_003344925.1	NZ_CP031188.1	2.97	34.99	1.008	0.65	0.45	Chromosome
GCF_007954785.1	NZ_CP042410.1	1.866	39	1.006	0.925	0.65	Chromosome
GCF_900095155.1	NZ_LT605585.1	2.146	57.2	1.006	0.9	0.8	Chromosome
GCF_002998925.1	NZ_CP027228.1	1.816	40.96	1.002	0.95	0.9	Chromosome
GCF_002966535.1	NZ_CP014324.1	1.877	37.73	1.002	0.95	0.65	Chromosome
GCF_004299785.2	NZ_CP036246.2	2.018	27.22	1.002	0.8	0.6	Chromosome
GCF_003667725.1	NZ_CP033023.1	2.014	59.29	1	0.9	0.95	Chromosome
GCF_000785105.2	NZ_CP018906.1	2.096	39.78	1	1	0.45	Chromosome
GCF_000212375.1	NC_015501.1	2.186	52.47	1	0.9	0.5	Chromosome
GCF_009301415.1	NZ_CP045073.1	1.513	62.92	0.998	0.7	0.55	Chromosome
GCF_900475975.1	NZ_LS483436.1	1.933	37.71	0.998	0.95	0.85	Chromosome
GCF_000814825.1	NZ_CP009302.1	1.967	63.56	0.998	0.9	0.725	Chromosome
GCF_016904675.1	NZ_CP070228.1	1.988	51.07	0.998	1	0.45	Chromosome
GCF_016127475.1	NZ_CP066014.1	1.894	28.96	0.996	0.925	0.95	Chromosome
GCF_001598035.1	NZ_CP014835.1	2.182	39.25	0.996	0.9	0.2	Chromosome
GCF_013177295.1	NZ_CP053642.1	2.42	71.6	0.996	0.55	0.45	Chromosome
GCF_000026045.1	NC_007426.1	2.595	63.44	0.996	0.825	0.35	Chromosome
GCF_003065365.1	NZ_CP023276.1	1.996	49.51	0.994	1	0.45	Chromosome
GCF_014054985.1	NZ_CP059569.1	2.404	54.35	0.994	0.7	0.35	Chromosome
GCF_001488575.1	NZ_LN831302.1	2.511	68.41	0.994	0.55	0.475	Chromosome
GCF_900638385.1	NZ_LR134510.1	1.837	37.62	0.992	0.925	0.45	Chromosome
GCF_000298875.1	NC_018631.1	1.893	36.68	0.992	0.95	0.85	Chromosome
GCF_900475885.1	NZ_LS483429.1	1.993	38.28	0.992	0.7	0.45	Chromosome
GCF_000022745.1	NC_013119.1	2.117	57.23	0.99	0.9	0.9	Chromosome
GCF_011765605.1	NZ_CP050316.1	2.521	40.89	0.99	0.65	0.2	Chromosome
GCF_000241055.1	NZ_CM001398.1	1.834	42.7	0.988	0.975	0.775	Chromosome
GCF_001702215.1	NZ_CP014933.1	1.889	36.84	0.988	1	0.9	Chromosome
GCF_003355515.1	NZ_CP031367.1	1.916	28.22	0.988	0.45	0.5	Chromosome
GCF_900637105.1	NZ_LR134343.1	2.203	44.23	0.988	0.9	0.45	Chromosome
GCF_002849795.1	NZ_CP023863.1	2.205	41.26	0.986	0.8	0.85	Chromosome
GCF_013096725.2	NZ_CP051266.2	1.519	34.06	0.984	0.575	0.375	Chromosome
GCF_017068355.1	NZ_CP070872.1	1.995	38.78	0.984	0.95	0.85	Chromosome
GCF_000018525.1	NC_010103.1	2.106	57.21	0.984	0.9	0.8	Chromosome
GCF_000007505.1	NC_004310.3	2.108	57.21	0.984	0.85	0.85	Chromosome
GCF_001659725.1	NZ_CP015922.1	2.232	44.94	0.984	0.8	0.525	Chromosome
GCF_003151025.1	NZ_CP029477.1	2.019	35.79	0.982	1	0.65	Chromosome
GCF_000255135.1	NC_016751.1	2.231	29.16	0.982	0.55	0.3	Chromosome
GCF_016592575.1	NZ_AP017470.1	2.317	35.06	0.982	0.975	0.3	Chromosome
GCF_003568825.1	NZ_CP031962.1	0.982	39.53	0.98	0	0.3	Chromosome
GCF_000968055.1	NC_022538.1	1.554	28.98	0.98	0.8	0.8	Chromosome
GCF_000743945.1	NZ_CP009238.1	1.959	40.26	0.98	1	0.45	Chromosome
GCF_008806995.1	NZ_CP031699.1	2.237	51.85	0.978	0.875	0.65	Chromosome
GCF_005886075.1	NZ_CP040500.1	1.968	34.81	0.976	1	0.95	Chromosome
GCF_017329545.1	NZ_CP071326.1	2.027	48.84	0.976	1	0.75	Chromosome
GCF_009738105.1	NZ_CP044221.1	2.015	36.86	0.974	0.9	0.25	Chromosome
GCF_000007125.1	NC_003317.1	2.117	57.16	0.974	0.9	0.9	Chromosome
GCF_001602095.1	NZ_CP014991.1	1.83	39.89	0.972	0.9	0.3	Chromosome
GCF_013201895.1	NZ_CP053841.1	1.892	29.26	0.972	0.85	0.575	Chromosome
GCF_900637025.1	NZ_LR134336.1	1.932	41.51	0.972	1	0.75	Chromosome
GCF_002906475.1	NZ_CP026322.1	1.956	45.42	0.972	0.95	0.35	Chromosome
GCF_019931005.1	NZ_CP082858.1	1.965	37.78	0.972	1	1	Chromosome
GCF_000828915.1	NZ_AP014569.1	2.607	66.09	0.972	0.75	0.4	Chromosome
GCF_000024825.1	NC_013457.1	1.829	44.95	0.97	0.95	0.5	Chromosome
GCF_019703835.1	NZ_AP023055.1	1.901	46.51	0.97	1	0.95	Chromosome
GCF_003544835.1	NZ_CP032099.1	1.97	27.75	0.97	0.65	0.5	Chromosome
GCF_000025865.1	NC_014002.1	2.012	42.62	0.97	0.6	0.85	Chromosome
GCF_901553735.1	NZ_LR594050.1	1.955	36.64	0.968	1	0.55	Chromosome
GCF_001880325.1	NZ_CP016312.1	2.035	67.07	0.968	0.95	0.875	Chromosome
GCF_001888925.1	NZ_CP018218.1	1.892	50.1	0.966	1	0.95	Chromosome
GCF_002214395.1	NZ_CP018311.1	1.952	44.58	0.966	0.95	0.5	Chromosome
GCF_003233655.1	NZ_CP029829.1	2.705	68	0.966	0.85	0.375	Chromosome
GCF_000092465.1	NC_014205.1	1.58	36.84	0.964	0.4	0.2	Chromosome
GCF_008824185.1	NZ_CP044423.1	1.526	67.95	0.962	0.8	0.75	Chromosome
GCF_900475025.1	NZ_LS483343.1	1.872	42.84	0.962	1	0.4	Chromosome
GCF_009933595.1	NZ_CP047141.1	1.907	41.21	0.962	1	0.85	Chromosome
GCF_900638055.1	NZ_LR134484.1	1.926	30.87	0.962	1	1	Chromosome
GCF_001456255.1	NZ_CP009978.1	1.927	44.73	0.962	0.95	0.6	Chromosome
GCF_000214825.1	NC_015581.1	1.932	46.98	0.962	0.85	0.65	Chromosome
GCF_008805035.1	NZ_CP038018.1	1.953	55.52	0.962	0.85	0.55	Chromosome
GCF_000006825.1	NC_002663.1	2.257	40.4	0.962	0.7	0.45	Chromosome
GCF_004101845.1	NZ_CP026116.1	1.898	42.02	0.96	0.95	0.85	Chromosome
GCF_009676365.1	NZ_CP046037.1	1.944	41.17	0.96	0.9	0.9	Chromosome
GCF_000730165.1	NZ_CP022112.1	1.603	67.41	0.958	0.5	0.45	Chromosome
GCF_000196095.1	NC_004605.1	1.877	45.35	0.958	1	0.3	Chromosome
GCF_900120245.1	NZ_LT635457.1	1.893	57.02	0.958	0.95	0.6	Chromosome
GCF_018972105.1	NZ_CP076680.1	1.941	33.01	0.958	0.95	0.55	Chromosome
GCF_008369785.1	NZ_CP043552.1	2.058	32.9	0.958	0.95	0.55	Chromosome
GCF_018128125.1	NZ_CP072367.1	2.084	40.45	0.958	0.9	0.85	Chromosome
GCF_001412635.1	NZ_CP012805.1	1.925	38.99	0.956	1	0.6	Chromosome
GCF_000330885.1	NC_020062.1	2.083	59.36	0.956	0.95	0.75	Plasmid
GCF_001886955.1	NZ_CP016804.1	2.086	63.62	0.956	0.4	0.35	Chromosome
GCF_000016845.1	NC_009505.1	2.111	57.18	0.956	0.9	0.85	Chromosome
GCF_000612965.1	NZ_HG965802.1	1.905	38.18	0.954	0.95	0.9	Chromosome
GCF_002386265.1	NZ_CP023501.1	1.948	38.09	0.954	1	0.8	Chromosome
GCF_000054005.1	NC_007618.1	2.121	57.16	0.954	0.85	0.9	Chromosome
GCF_004117075.1	NZ_CP026721.1	2.266	40.72	0.954	0.675	0.225	Chromosome
GCF_001543175.1	NZ_CP014161.1	1.974	42.6	0.952	1	0.6	Chromosome
GCF_013372125.1	NZ_CP053826.1	1.975	44.26	0.952	0.95	0.35	Chromosome
GCF_000590795.1	NC_022905.1	2.118	57.16	0.952	0.9	0.9	Chromosome
GCF_000697965.2	NZ_CP015882.1	1.459	60.33	0.95	0.8	0.5	Plasmid
GCF_003627155.1	NZ_CP032621.1	1.972	40.2	0.95	0.925	0.75	Chromosome
GCF_000275865.1	NZ_CM001555.1	2.475	60.97	0.95	0.475	0.8	Chromosome
GCF_003966875.1	NZ_AP018492.1	1.848	31.45	0.948	0.975	0.95	Chromosome
GCF_019285595.1	NZ_CP079094.1	1.889	39.57	0.948	1	0.475	Chromosome
GCF_009866525.1	NZ_CM020866.1	1.939	26.35	0.948	0.65	0.4	Chromosome
GCF_008033155.1	NZ_CP042371.1	2.026	41.08	0.948	0.9	0.85	Chromosome
GCF_014701195.1	NZ_AP018712.1	2.502	25.77	0.946	0.675	0.225	Chromosome
GCF_009025875.1	NZ_CP045007.1	1.807	40.45	0.942	1	0.925	Chromosome
GCF_003347095.1	NZ_CP022375.1	1.825	32.53	0.942	0.9	0.4	Chromosome
GCF_000967465.2	NZ_CP063052.1	1.884	45.32	0.94	0.95	0.75	Chromosome
GCF_016865445.1	NZ_AP024412.1	1.886	30.11	0.94	0.95	0.95	Chromosome
GCF_000212395.1	NC_015499.1	1.899	33.87	0.94	1	0.5	Chromosome
GCF_002117145.1	NZ_CP008743.1	1.838	39.72	0.938	0.95	0.45	Chromosome
GCF_003660105.1	NZ_CP032823.1	2.007	27.46	0.936	0.7	0.4	Chromosome
GCF_012317585.1	NZ_CP042909.1	1.763	58.9	0.934	0.7	0.525	Chromosome
GCF_001931505.1	NZ_CP016908.1	1.822	47.45	0.932	0.975	1	Chromosome
GCF_002243385.1	NZ_CP016199.1	1.863	40.99	0.932	1	1	Chromosome
GCF_001281425.1	NZ_CP010413.1	2.421	59.08	0.932	0.7	0.4	Chromosome
GCF_000025225.2	NC_013895.2	1.81	44.21	0.93	0.95	0.575	Chromosome
GCF_016127995.1	NZ_CP066065.1	2.033	65.57	0.93	0.7	0.625	Chromosome
GCF_008831485.1	NZ_CP044496.1	1.684	36.5	0.928	0.9	0.35	Chromosome
GCF_018685455.1	NZ_CP049682.1	1.709	46.08	0.928	0.9	0.55	Chromosome
GCF_001262015.1	NZ_CP012074.1	1.828	44.43	0.928	0.85	0.9	Chromosome
GCF_003263915.2	NZ_CP040938.1	1.89	39.53	0.928	0.975	0.975	Chromosome
GCF_021117135.1	NZ_CP088238.1	2.21	66.58	0.928	0.825	0.575	Plasmid
GCF_000007925.1	NC_005042.1	1.751	36.44	0.926	0.75	1	Chromosome
GCF_001547935.1	NZ_AP014636.1	1.787	43.78	0.926	0.975	0.8	Chromosome
GCF_009730295.1	NZ_CP046313.1	1.797	29.88	0.926	0.925	0.95	Chromosome
GCF_001547735.1	NZ_AP013035.1	1.817	43.02	0.926	0.95	0.85	Chromosome
GCF_000025005.1	NC_013525.1	2.027	48.07	0.926	0.8	0.85	Chromosome
GCF_000195915.1	NC_002578.1	1.565	45.99	0.924	0.4	0.25	Chromosome
GCF_017894345.1	NZ_CP059276.1	1.894	34.29	0.924	1	1	Chromosome
GCF_003963555.1	NZ_CP034543.1	1.904	38.95	0.922	0.95	0.75	Chromosome
GCF_002278035.1	NZ_CP022603.1	2.008	53.19	0.922	0.9	0.65	Chromosome
GCF_014879975.1	NZ_CP062501.1	2.019	43.92	0.922	0.95	0.7	Chromosome
GCF_000237825.1	NZ_CM001377.1	1.881	58.78	0.92	1	1	Chromosome
GCF_009362935.1	NZ_CP045240.1	1.895	40.53	0.92	0.95	0.625	Chromosome
GCF_014961145.1	NZ_CP063145.1	2.12	45.22	0.92	0.6	0.25	Chromosome
GCF_900476215.1	NZ_LS483446.1	1.577	42.46	0.918	0.85	0.8	Chromosome
GCF_903886475.1	NZ_LR822015.1	1.788	39.13	0.918	1	0.45	Chromosome
GCF_000091545.1	NC_006461.1	1.85	69.52	0.918	0.6	0.6	Chromosome
GCF_900184705.1	NZ_LT859958.1	2.574	49.14	0.918	0.7	0.5	Chromosome
GCF_003065385.1	NZ_CP023277.1	1.852	48.16	0.916	1	0.55	Chromosome
GCF_900660745.1	NZ_LR215048.1	1.883	28.06	0.916	0.95	1	Chromosome
GCF_016127275.1	NZ_CP065994.1	1.959	37.74	0.916	0.9	0.25	Chromosome
GCF_003522965.1	NZ_CP031513.1	1.842	34.73	0.914	0.95	0.45	Chromosome
GCF_003173695.1	NZ_CP029544.1	1.856	36.79	0.914	1	0.4	Chromosome
GCF_000020565.1	NC_010830.1	1.884	35.05	0.914	0.775	0.275	Chromosome
GCF_000319575.2	NC_021291.1	1.739	62.65	0.912	0.95	0.75	Chromosome
GCF_900638565.1	NZ_LR134524.1	1.739	34.42	0.91	0.95	0.95	Chromosome
GCF_001042695.1	NZ_AP012334.1	1.798	48.63	0.91	0.95	0.85	Chromosome
GCF_002021945.1	NZ_CP012547.1	1.744	30.43	0.908	0.95	0.275	Chromosome
GCF_000772105.1	NZ_CP009355.1	1.767	44.52	0.906	1	0.4	Chromosome
GCF_013488225.1	NZ_CP041241.1	1.934	61.62	0.906	0.7	0.45	Plasmid
GCF_000756715.1	NZ_CCSE01000001.1	2.191	42.61	0.904	0.6	0.55	Chromosome
GCF_900120165.1	NZ_LT635475.1	1.742	36.69	0.904	0.95	0.95	Chromosome
GCF_012222965.1	NZ_CP038241.1	1.75	31.99	0.904	1	0.3	Chromosome
GCF_000008645.1	NC_000916.1	1.751	49.54	0.904	0.65	0.25	Chromosome
GCF_000967915.1	NC_022549.1	1.878	35.77	0.904	1	1	Chromosome
GCF_001281385.1	NZ_CP006911.1	1.714	37.44	0.898	0.9	0.5	Chromosome
GCF_016028695.1	NZ_CP065723.1	1.741	37.21	0.898	0.95	0.975	Chromosome
GCF_001989575.1	NZ_CP019573.1	1.746	34.06	0.898	1	0.9	Chromosome
GCF_900475315.1	NZ_LS483369.1	1.833	50.9	0.898	0.975	0.7	Chromosome
GCF_002204915.1	NZ_CP016322.1	1.852	47.17	0.898	0.9	0.35	Chromosome
GCF_900120375.1	NZ_LT635480.1	1.865	49.69	0.898	0.95	0.65	Chromosome
GCF_002080395.1	NZ_CP020478.1	1.759	34.62	0.896	0.85	0.45	Chromosome
GCF_900096765.1	NZ_LT615228.1	1.826	45.39	0.896	0.95	0.9	Chromosome
GCF_001298465.1	NZ_CP012541.1	1.84	37.62	0.896	0.95	0.65	Chromosome
GCF_002127965.1	NZ_CP018787.1	2.469	49.58	0.896	0.95	0.55	Chromosome
GCF_009363095.1	NZ_CP045296.1	0.897	52.76	0.894	0.05	0.125	Plasmid
GCF_900119705.1	NZ_LT632322.1	1.671	49.48	0.892	0.95	0.65	Chromosome
GCF_000505725.1	NC_023029.1	1.859	32.3	0.892	0.9	0.3	Chromosome
GCF_000953015.1	NZ_LN794158.1	1.755	44.52	0.89	1	0.8	Chromosome
GCF_005221285.1	NZ_CP039886.1	2.232	49.05	0.89	0.8	0.55	Chromosome
GCF_900094615.1	NZ_LT604074.1	1.789	32.98	0.888	0.95	0.95	Chromosome
GCF_015100395.1	NZ_AP022847.1	1.808	37.73	0.888	1	0.4	Chromosome
GCF_001535545.1	NZ_CP014141.1	1.873	68.54	0.888	0.8	0.8	Chromosome
GCF_002288025.1	NZ_CP021060.1	1.666	37.52	0.884	1	0.3	Chromosome
GCF_000737865.1	NZ_CP007287.1	1.755	60.51	0.884	1	0.7	Chromosome
GCF_001558415.2	NZ_CP014034.2	1.672	49.71	0.882	1	0.525	Chromosome
GCF_902810445.1	NZ_LR778175.1	1.811	37.01	0.882	0.8	0.2	Chromosome
GCF_000025885.1	NC_014011.1	1.981	45.31	0.88	0.95	0.35	Chromosome
GCF_002804145.1	NZ_CP024961.1	1.716	38.04	0.878	1	0.85	Chromosome
GCF_900475035.1	NZ_LS483338.1	1.746	38.55	0.878	0.95	0.6	Chromosome
GCF_009428965.1	NZ_CP045530.1	1.715	53.29	0.876	0.75	0.45	Chromosome
GCF_002950575.1	NZ_CP026923.1	1.761	58.33	0.876	0.975	0.675	Chromosome
GCF_004124255.1	NZ_CP026512.1	1.836	39.47	0.876	0.95	0.95	Chromosome
GCF_000346065.1	NC_020527.1	1.353	60.37	0.874	0.6	0.4	Plasmid
GCF_010587385.1	NZ_CP047476.1	1.679	44.83	0.874	0.95	0.45	Chromosome
GCF_000017585.1	NC_009714.1	1.711	31.73	0.874	0.5	0.35	Chromosome
GCF_001263395.1	NZ_CP011786.1	1.83	62.71	0.874	0.95	0.425	Chromosome
GCF_002238335.1	NZ_CP022347.1	1.739	34.17	0.872	0.35	0.5	Chromosome
GCF_003057965.1	NZ_CP020921.1	1.775	33.67	0.872	1	0.6	Chromosome
GCF_009938225.1	NZ_AP019658.1	1.533	44.24	0.87	0.9	0.55	Chromosome
GCF_000194135.1	NC_015318.1	1.694	37.47	0.87	0.95	0.75	Chromosome
GCF_900015005.1	NZ_LN898144.1	1.802	35.65	0.868	1	0.9	Chromosome
GCF_003390675.1	NZ_CP031495.1	1.01	44.08	0.866	0.225	0.325	Chromosome
GCF_001761545.1	NZ_CP017326.1	1.683	43.73	0.866	1	0.3	Chromosome
GCF_014397255.1	NZ_CP060724.1	1.659	39.36	0.864	0.95	0.7	Chromosome
GCF_019357495.1	NZ_CP079110.1	1.549	34.48	0.862	0.9	0.95	Chromosome
GCF_017357045.1	NZ_CP071591.1	2.697	56.25	0.862	0.825	0.475	Chromosome
GCF_000226625.1	NC_016043.1	1.639	38.31	0.86	0.95	0.1	Chromosome
GCF_005843985.1	NZ_CP040463.1	1.686	26.85	0.86	0.9	0.45	Chromosome
GCF_005144905.1	NZ_CP039701.1	1.738	43.32	0.86	1	0.825	Chromosome
GCF_003931795.1	NZ_CP034234.1	1.723	37.21	0.858	0.95	0.55	Chromosome
GCF_000024905.1	NC_013522.1	1.848	63.79	0.858	0.95	0.675	Chromosome
GCF_000091465.1	NC_011744.2	1.676	43.64	0.856	1	0.7	Chromosome
GCF_000021725.1	NC_012115.1	1.676	33.51	0.856	0.975	0.35	Chromosome
GCF_009730315.1	NZ_CP046314.1	1.779	30.93	0.854	0.45	0.45	Chromosome
GCF_008876665.1	NZ_CP044534.1	1.753	42.63	0.854	1	0.35	Chromosome
GCF_018326305.1	NZ_AP023415.1	1.501	56.08	0.852	0.7	0.4	Chromosome
GCF_001543105.1	NZ_CP014159.1	1.635	39.19	0.852	1	0.9	Chromosome
GCF_001275365.1	NZ_CP012505.1	1.517	31.39	0.85	0.85	0.2	Chromosome
GCF_000023845.1	NC_013170.1	1.618	50.91	0.85	1	0.9	Chromosome
GCF_004102045.2	NZ_CP029684.2	1.664	40.32	0.85	1	0.6	Chromosome
GCF_000731315.1	NZ_HG938354.1	1.807	60.58	0.85	0.6	0.475	Plasmid
GCF_001683355.1	NZ_CP016204.1	1.86	40.62	0.85	0.675	0.85	Chromosome
GCF_017638925.1	NZ_CP072135.1	0.856	42.74	0.848	0	0.2	Plasmid
GCF_000736415.1	NZ_CP009043.1	1.685	35.85	0.848	0.95	0.35	Chromosome
GCF_000706765.1	NZ_CP006018.1	1.735	60.49	0.848	1	0.75	Chromosome
GCF_900475675.1	NZ_LS483403.1	1.794	37.71	0.848	0.95	0.4	Chromosome
GCF_002355955.1	NZ_AP017368.1	1.41	54.82	0.846	0.75	0.45	Chromosome
GCF_000253015.1	NC_014932.1	1.523	35.73	0.846	0.9	0.725	Chromosome
GCF_012222825.1	NZ_CP038017.1	1.674	32.11	0.846	1	0.2	Chromosome
GCF_003019695.1	NZ_CP028106.1	1.679	32.69	0.846	0.95	0.925	Chromosome
GCF_000816305.1	NZ_CP007773.1	1.853	29.75	0.846	0.85	0.25	Chromosome
GCF_900638635.1	NZ_LR134529.1	1.995	39.09	0.844	0.6	0.625	Chromosome
GCF_004114915.1	NZ_CP022220.1	0.979	59.28	0.842	0.125	0.1	Plasmid
GCF_013201645.1	NZ_CP053842.1	1.656	32.04	0.842	0.85	0.3	Chromosome
GCF_000024565.1	NC_013515.1	1.663	26.31	0.842	1	1	Chromosome
GCF_013377275.1	NZ_CP016615.1	1.832	37.33	0.842	0.875	0.4	Chromosome
GCF_003515105.1	NZ_CP032091.1	0.843	41.27	0.84	0.15	0.25	Plasmid
GCF_016592595.1	NZ_AP012977.1	1.542	36.96	0.84	0.85	0.55	Chromosome
GCF_011304355.1	NZ_CP049888.1	1.619	37.22	0.838	1	0.75	Chromosome
GCF_002381345.1	NZ_CP020660.1	1.605	37.72	0.836	0.875	0.775	Chromosome
GCF_000007765.2	NC_002971.4	1.995	42.66	0.832	0.85	0.15	Chromosome
GCF_016743795.1	NZ_CP060138.1	1.439	32.4	0.83	0.85	0.3	Chromosome
GCF_000499665.2	NZ_LN794217.1	1.353	32.39	0.828	0.75	0.45	Chromosome
GCF_001547755.1	NZ_AP013042.1	1.469	38.74	0.828	0.6	0.375	Chromosome
GCF_013388295.1	NZ_CP058235.1	1.659	36.85	0.828	1	0.95	Chromosome
GCF_005083985.2	NZ_CP027432.2	1.779	34.27	0.828	0.975	0.2	Chromosome
GCF_002214585.1	NZ_CP014862.1	2.005	53.26	0.828	0.35	0.55	Chromosome
GCF_005860795.2	NZ_CP058350.1	3.591	58.66	0.826	0.6	0.75	Chromosome
GCF_000238255.3	NZ_CP011040.1	1.598	40.54	0.826	1	0.475	Chromosome
GCF_000009085.1	NC_002163.1	1.641	30.55	0.826	0.95	0.25	Chromosome
GCF_003668795.1	NZ_CP033066.1	0.825	40.33	0.822	0	0.45	Chromosome
GCF_006364355.1	NZ_CP040991.1	1.642	50.43	0.822	1	0.7	Chromosome
GCF_000815225.1	NZ_CP010427.1	1.658	32	0.822	0.925	0.2	Chromosome
GCF_000697965.2	NZ_CP015881.1	1.737	62.8	0.822	0.65	0.6	Plasmid
GCF_013201605.1	NZ_CP053848.1	1.645	29.22	0.82	0.9	0.25	Chromosome
GCF_000022545.1	NC_012883.1	1.846	40.2	0.818	0.7	0.45	Chromosome
GCF_010669145.1	NZ_CP048635.1	1.948	59.56	0.818	0.8	0.75	Chromosome
GCF_000024225.1	NC_013203.1	1.544	45.69	0.816	0.95	0.85	Chromosome
GCF_014171495.1	NZ_CP049136.1	1.584	64.02	0.816	1	0.4	Chromosome
GCF_001936335.1	NZ_CP018888.1	1.61	43.65	0.816	1	0.45	Chromosome
GCF_003665435.1	NZ_CP023408.1	0.927	72.78	0.812	0.35	0.35	Plasmid
GCF_003454775.1	NZ_CP031971.1	1.662	28.9	0.812	0.95	0.9	Chromosome
GCF_000237305.1	NC_016113.1	1.809	73.27	0.812	0.6	0.3	Plasmid
GCF_009936175.1	NZ_AP019773.1	1.589	38.76	0.81	1	0.9	Chromosome
GCF_002139935.1	NZ_CP015578.1	1.595	34.6	0.81	0.9	0.3	Chromosome
GCF_000341355.1	NC_020300.1	1.596	41.84	0.81	1	0.725	Chromosome
GCF_018736065.1	NZ_CP076129.1	1.614	31.44	0.81	0.85	0.75	Chromosome
GCF_000020145.1	NC_010644.1	1.644	39.95	0.81	1	0.25	Chromosome
GCF_018343795.1	NZ_CP074346.1	2.302	34.47	0.806	0.6	0.4	Chromosome
GCF_013372105.1	NZ_CP053825.1	1.643	28.58	0.804	0.9	0.15	Chromosome
GCF_007954605.1	NZ_CP042387.1	1.781	43.37	0.804	0.9	0.3	Chromosome
GCF_013372245.1	NZ_CP053849.1	1.629	35.11	0.802	0.75	0.3	Chromosome
GCF_001262015.1	NZ_CP012075.1	1.434	43.73	0.8	0.5	0.45	Chromosome
GCF_002795265.1	NZ_CP024870.1	1.56	29.57	0.798	0.95	0.95	Chromosome
GCF_003966755.1	NZ_AP018005.1	1.58	39.28	0.798	0.95	0.65	Chromosome
GCF_000699505.1	NZ_CP007490.1	1.43	51.53	0.796	0.6	0.2	Chromosome
GCF_003150935.1	NZ_CP029476.1	1.683	37.34	0.796	0.95	0.8	Chromosome
GCF_007954525.1	NZ_CP042374.1	1.59	37.42	0.792	0.975	0.675	Chromosome
GCF_001693335.1	NZ_CP016503.1	1.595	40.79	0.79	0.9	0.55	Chromosome
GCF_000384965.1	NZ_CM001844.1	1.625	37.36	0.79	0.9	0.75	Chromosome
GCF_019670485.1	NZ_AP024166.1	1.554	43.81	0.788	1	0.55	Chromosome
GCF_018127985.1	NZ_CP072357.1	1.635	51.8	0.788	1	0.45	Chromosome
GCF_001854225.1	NZ_CP015208.1	1.425	52.04	0.786	0.4	0.2	Chromosome
GCF_005845345.1	NZ_CP040508.1	1.424	53.8	0.786	0.55	0.55	Chromosome
GCF_001886855.1	NZ_CP013197.1	1.6	25.56	0.786	0.75	0.5	Chromosome
GCF_004328865.1	NZ_CP027524.1	0.82	39.13	0.784	0.1	0.2	Chromosome
GCF_000019205.1	NC_012039.1	1.525	29.7	0.784	0.9	0.4	Chromosome
GCF_900638585.1	NZ_LR134523.1	1.588	53.22	0.784	1	0.95	Chromosome
GCF_000219805.1	NC_015759.1	1.422	35.48	0.782	0.9	0.75	Chromosome
GCF_005234135.1	NZ_CP039965.1	1.585	57.97	0.782	0.95	0.725	Plasmid
GCF_001742225.1	NZ_CP017076.1	1.757	65.27	0.78	0.65	0.475	Plasmid
GCF_000253055.1	NC_016070.1	1.842	55.13	0.78	0.25	0.3	Chromosome
GCF_000144405.1	NC_014371.1	1.372	41.07	0.778	0.8	0.725	Chromosome
GCF_008086545.1	NZ_CP043026.1	1.37	27.85	0.776	0.85	0.85	Chromosome
GCF_001584725.1	NZ_CP014606.1	1.586	32.82	0.774	1	0.9	Chromosome
GCF_900128415.1	NZ_LT635772.1	2.08	34.58	0.774	0.6	0.65	Chromosome
GCF_019575995.1	NZ_CP080568.1	1.542	36.56	0.772	0.85	0.75	Chromosome
GCF_000788395.1	NZ_CP009889.1	1.618	39.53	0.772	0.925	0.35	Chromosome
GCF_000020945.1	NC_011295.1	1.425	44.77	0.77	0.95	0.3	Chromosome
GCF_000018465.1	NC_010085.1	1.645	34.17	0.77	0.45	0.55	Chromosome
GCF_015356815.2	NZ_CP075585.1	1.492	35.35	0.768	0.95	0.25	Chromosome
GCF_013460375.1	NZ_CP040111.1	1.506	27.46	0.768	1	0.9	Chromosome
GCF_000287335.1	NC_018419.1	1.441	43.29	0.766	0.925	0.8	Chromosome
GCF_000300255.2	NC_020913.1	1.667	55.59	0.766	0.5	0.5	Chromosome
GCF_000816185.1	NZ_CP007770.1	1.465	28.19	0.764	0.9	0.425	Chromosome
GCF_000284335.1	NC_017096.1	1.558	35.37	0.758	0.95	0.35	Chromosome
GCF_007289895.1	NZ_CP041661.1	0.759	40.52	0.756	0.15	0.175	Chromosome
GCF_900169485.1	NZ_LT821227.1	1.448	43.44	0.756	0.95	0.75	Chromosome
GCF_002216855.1	NZ_CP022355.1	1.427	31.58	0.752	1	0.175	Chromosome
GCF_001543305.1	NZ_CP010522.1	1.522	35.4	0.75	1	0.9	Chromosome
GCF_001293165.1	NZ_CP010552.1	1.512	39.14	0.746	0.95	0.35	Chromosome
GCF_000238275.3	NZ_AHCF03000004.1	0.775	39.48	0.744	0.15	0.25	Chromosome
GCF_000830905.1	NZ_CP006950.1	1.382	48.72	0.744	0.95	0.75	Chromosome
GCF_001702115.1	NZ_CP014872.1	1.39	34.25	0.744	0.95	0.5	Chromosome
GCF_018968685.1	NZ_CP076657.1	1.506	27.56	0.744	0.85	0.225	Chromosome
GCF_003932735.1	NZ_CP033611.1	1.738	33.01	0.744	0.95	0.45	Chromosome
GCF_017068375.1	NZ_CP070610.1	1.241	64.76	0.742	0.6	0.2	Plasmid
GCF_002356735.1	NZ_AP017600.1	1.284	32.32	0.742	0.8	0.3	Chromosome
GCF_001647695.1	NZ_CP015425.1	1.59	37.92	0.736	0.9	0.35	Chromosome
GCF_011303955.1	NZ_CP049886.1	1.531	36.59	0.734	0.9	0.95	Chromosome
GCF_011046245.1	NZ_CP049244.1	1.273	61.97	0.732	0.625	0.35	Plasmid
GCF_000439775.1	NC_021880.1	1.482	41.64	0.73	0.9	0.7	Chromosome
GCF_002762335.1	NZ_CP024610.1	1.549	33.08	0.73	0.9	0.75	Chromosome
GCF_000186005.1	NC_014921.1	1.119	26.86	0.726	0.6	0.55	Chromosome
GCF_000143845.1	NC_014363.1	2.052	64.7	0.726	0.525	0.5	Chromosome
GCF_009789675.1	NZ_CP046914.1	1.829	65.45	0.724	0.85	0.35	Chromosome
GCF_008245045.1	NZ_CP043428.1	1.525	28.57	0.718	0.85	0.45	Chromosome
GCF_000238395.3	NZ_CP011026.1	0.784	38.75	0.714	0.25	0.25	Chromosome
GCF_003363775.1	NZ_CP031376.1	1.336	29.49	0.714	0.95	0.925	Chromosome
GCF_001687475.2	NZ_CP031611.1	1.521	28.03	0.712	0.85	0.6	Chromosome
GCF_000237845.1	NC_016639.1	1.275	32.5	0.71	0.75	0.225	Chromosome
GCF_000284075.1	NC_017042.1	1.29	32.41	0.71	0.75	0.45	Chromosome
GCF_012276695.1	NZ_CP038852.1	1.366	29.55	0.71	0.8	0.55	Chromosome
GCF_000012945.1	NC_007509.1	1.395	65.27	0.708	0.95	0.4	Chromosome
GCF_001027545.1	NZ_CP009498.1	1.589	39.34	0.706	0.85	0.85	Chromosome
GCF_020541265.1	NZ_CP045925.1	1.206	22.28	0.704	0.6	0.75	Chromosome
GCF_000530755.1	NZ_HG810405.1	0.961	32.07	0.702	0.55	0.9	Chromosome
GCF_000500935.1	NC_022998.1	1.161	28.3	0.702	0.8	0.725	Chromosome
GCF_003999355.1	NZ_CP031835.1	1.401	38.47	0.702	1	0.7	Chromosome
GCF_000013645.1	NC_007953.1	1.472	61.73	0.702	0.95	0.7	Chromosome
GCF_009789675.1	NZ_CP046916.1	1.254	64.63	0.698	0.8	0.45	Chromosome
GCF_009938185.1	NZ_AP019652.1	1.343	43.67	0.698	0.95	0.55	Chromosome
GCF_900660615.1	NZ_LR215023.1	1.279	24.67	0.696	0.975	0.85	Chromosome
GCF_900660755.1	NZ_LR215050.1	1.456	30.98	0.696	1	1	Chromosome
GCF_000331715.1	NC_020127.1	1.458	33.29	0.696	0.925	0.975	Chromosome
GCF_003293675.1	NZ_CP029984.1	1.564	42.1	0.696	0.875	0.825	Chromosome
GCF_002310795.1	NZ_CP011031.1	0.729	39.74	0.694	0.2	0.2	Chromosome
GCF_000496595.1	NC_022793.1	1.195	31.11	0.694	0.875	0.85	Chromosome
GCF_904848675.1	NZ_LR890047.1	1.226	31.88	0.694	0.7	1	Chromosome
GCF_002310835.1	NZ_CP011042.1	0.729	39.67	0.692	0.15	0.225	Chromosome
GCF_002288185.1	NZ_CP016776.1	1.364	45.75	0.692	0.85	0.175	Chromosome
GCF_020541225.1	NZ_CP045889.1	1.37	37.1	0.69	1	0.85	Chromosome
GCF_000017445.4	NC_010263.3	1.268	32.45	0.688	0.85	0.25	Chromosome
GCF_001029265.1	NZ_CP011856.1	1.366	29.79	0.688	1	0.85	Chromosome
GCF_012790675.1	NZ_CP046391.1	1.197	45.47	0.686	0.75	0.6	Chromosome
GCF_009789675.1	NZ_CP046915.1	1.436	65.91	0.686	0.9	0.35	Chromosome
GCF_000022745.1	NC_013118.1	1.22	57.3	0.684	0.9	0.85	Chromosome
GCF_001262715.1	NZ_CP012328.1	1.261	24.2	0.684	0.9	0.95	Chromosome
GCF_000284155.1	NC_017058.1	1.297	32.25	0.684	0.8	0.325	Chromosome
GCF_009363415.1	NZ_CP045351.1	1.318	42.06	0.684	0.95	0.525	Plasmid
GCF_009789655.1	NZ_CP046911.1	1.331	63.88	0.682	1	0.425	Chromosome
GCF_014171495.1	NZ_CP049137.1	1.567	64.56	0.682	0.75	0.55	Chromosome
GCF_000054005.1	NC_007624.1	1.157	57.34	0.68	0.8	0.75	Chromosome
GCF_000007025.1	NC_003103.1	1.269	32.44	0.68	0.85	0.2	Chromosome
GCF_003627035.1	NZ_CP032626.1	1.289	34.1	0.68	1	0.65	Chromosome
GCF_000319385.1	NC_019566.1	1.481	34.15	0.68	0.65	0.9	Chromosome
GCF_019175485.1	NZ_CP072889.1	1.186	39.86	0.678	0.9	0.75	Plasmid
GCF_900465355.1	NZ_LS483254.1	1.324	68.21	0.678	0.5	0.55	Chromosome
GCF_018326305.1	NZ_AP023416.1	0.861	57.31	0.676	0.2	0.35	Plasmid
GCF_000020305.1	NC_012026.1	1.202	49.77	0.676	0.7	0.9	Chromosome
GCF_002813555.1	NZ_CP025057.1	1.284	24.33	0.676	0.975	0.95	Chromosome
GCF_001683355.1	NZ_CP016205.1	1.437	40.91	0.676	0.7	0.4	Chromosome
GCF_011064285.1	NZ_CP049332.1	1.443	42.13	0.676	0.9	0.7	Chromosome
GCF_000018525.1	NC_010104.1	1.207	57.3	0.674	0.9	0.8	Chromosome
GCF_000007505.1	NC_004311.2	1.207	57.32	0.674	0.95	0.75	Chromosome
GCF_017357285.1	NZ_CP071680.1	0.683	60.74	0.672	0.15	0.375	Plasmid
GCF_009730595.1	NZ_CP046276.1	1.284	25.1	0.67	0.95	0.9	Chromosome
GCF_002285905.1	NZ_CP016305.1	1.379	32.46	0.67	0.65	0.55	Chromosome
GCF_001995825.2	NZ_CP065151.1	1.508	43.68	0.67	0.875	0.8	Chromosome
GCF_001267155.1	NZ_CP012357.1	1.226	24.92	0.668	0.95	0.9	Chromosome
GCF_000166095.1	NC_014658.1	1.243	31.64	0.668	0.6	0.6	Chromosome
GCF_002196515.1	NZ_CP018836.1	1.304	44.84	0.666	1	0.7	Chromosome
GCF_013283855.1	NZ_CP054056.1	1.363	54.83	0.666	0.65	0.5	Chromosome
GCF_000242335.1	NC_019960.1	1.891	56.09	0.666	0.6	0.5	Chromosome
GCF_000007125.1	NC_003318.1	1.178	57.34	0.664	0.875	0.85	Chromosome
GCF_000011225.1	NC_004432.1	1.359	25.72	0.664	1	0.85	Chromosome
GCF_001274875.1	NZ_CP010899.1	1.464	24.97	0.662	0.8	0.8	Chromosome
GCF_000146025.2	NC_020419.1	1.126	35.21	0.658	0.75	0.65	Chromosome
GCF_016127755.1	NZ_CP066040.1	1.281	66.48	0.658	0.9	0.45	Chromosome
GCF_000012565.1	NC_007354.1	1.315	28.96	0.658	1	0.975	Chromosome
GCF_002221525.1	NZ_CP011029.1	0.78	39.81	0.656	0.25	0.4	Chromosome
GCF_000016845.1	NC_009504.1	1.164	57.23	0.656	0.9	0.75	Chromosome
GCF_000226295.1	NC_016025.1	1.012	61.24	0.654	0.6	0.25	Chromosome
GCF_016592615.1	NZ_AP013043.1	1.448	37.24	0.654	0.9	0.45	Chromosome
GCF_002221505.1	NZ_CP011037.1	0.68	39.71	0.652	0.275	0.35	Chromosome
GCF_002288325.1	NZ_CP016780.1	1.385	47.78	0.65	0.4	0.55	Chromosome
GCF_000590795.1	NC_022906.1	1.16	57.35	0.648	0.9	0.8	Chromosome
GCF_000264495.1	NC_017954.1	1.356	55.64	0.648	0.6	0.5	Chromosome
GCF_002216815.1	NZ_CP019958.1	1.225	36.4	0.646	0.975	1	Chromosome
GCF_003970675.1	NZ_CP034563.1	1.411	31.77	0.644	0.7	0.75	Chromosome
GCF_001715535.1	NZ_CP017015.1	1.327	26.75	0.64	0.9	0.9	Chromosome
GCF_002355535.1	NZ_AP017457.1	1.622	52.76	0.64	0.375	0.65	Chromosome
GCF_003351905.1	NZ_CP022339.1	1.104	39.23	0.636	0.375	0.55	Chromosome
GCF_000565175.1	NZ_CP006681.1	1.175	26.36	0.636	0.9	0.9	Chromosome
GCF_000024505.1	NC_013532.1	1.207	49.98	0.636	0.6	0.9	Chromosome
GCF_000018205.1	NC_009881.1	1.231	32.33	0.634	0.825	0.25	Chromosome
GCF_900161835.1	NZ_LT897836.1	1.622	36.78	0.634	0.75	0.95	Chromosome
GCF_000007205.1	NC_005043.1	1.226	40.58	0.632	1	0.6	Chromosome
GCF_009496975.1	NZ_CP045563.1	1.311	35.15	0.632	0.95	0.625	Chromosome
GCF_000988065.1	NZ_CP011368.1	0.969	27.01	0.63	0.4	0.45	Chromosome
GCF_000166935.1	NZ_AABW01000001.1	1.25	32.47	0.63	0.75	0.25	Chromosome
GCF_002287965.1	NZ_CP016770.1	1.362	47.92	0.63	0.725	0.45	Chromosome
GCF_000283915.1	NC_016929.1	1.15	31.01	0.628	0.85	0.2	Chromosome
GCF_000402035.1	NC_021289.1	1.275	63.01	0.628	0.9	0.45	Plasmid
GCF_000012345.1	NC_007205.1	1.309	29.68	0.628	0.7	0.475	Chromosome
GCF_000277165.1	NC_017049.1	1.11	29.01	0.626	0.8	0.5	Chromosome
GCF_009556455.1	NZ_CP045664.1	1.363	33.27	0.626	0.925	0.675	Chromosome
GCF_000146185.1	NC_012780.1	0.627	36.78	0.624	0.05	0.1	Plasmid
GCF_000442985.1	NZ_CM002260.1	0.662	56.76	0.622	0.175	0.2	Plasmid
GCF_002804205.1	NZ_CP024962.1	0.838	34.6	0.622	0.425	0.4	Chromosome
GCF_018128125.1	NZ_CP072368.1	0.916	43.06	0.622	0.65	0.6	Chromosome
GCF_002218045.2	NZ_AP018686.1	1.17	41.67	0.622	1	0.55	Chromosome
GCF_009665375.1	NZ_CP035782.1	1.226	39.01	0.622	0.95	0.875	Chromosome
GCF_014918315.1	NZ_AQHE01000022.1	0.698	39	0.62	0.375	0.25	Chromosome
GCF_002287885.2	NZ_CP016768.2	1.238	41.45	0.62	0.9	0.5	Chromosome
GCF_003286395.1	NZ_CP029641.1	1.274	63.26	0.618	0.9	0.5	Chromosome
GCF_002288365.1	NZ_CP016782.1	1.329	45.02	0.618	0.85	0.5	Chromosome
GCF_000812185.1	NZ_CP007026.1	1.232	33.16	0.616	0.55	0.6	Chromosome
GCF_000025005.1	NC_013526.1	1.075	63.76	0.608	0.65	0.9	Chromosome
GCF_012275065.1	NZ_CP051120.1	1.226	48.59	0.608	0.925	0.375	Chromosome
GCF_001281045.1	NZ_CP012622.1	1.18	25.01	0.606	0.95	0.95	Chromosome
GCF_000973085.1	NZ_CP011280.1	1.33	28.43	0.598	0.95	0.9	Chromosome
GCF_003130795.1	NZ_CP029352.1	1.352	69.39	0.598	0.525	0.3	Chromosome
GCF_001742225.1	NZ_CP017077.1	0.961	63.01	0.596	0.425	0.5	Plasmid
GCF_902807005.1	NZ_LR777658.1	1.196	40.3	0.596	1	0.9	Chromosome
GCF_002237575.1	NZ_CP022535.1	1.175	25.44	0.594	1	1	Chromosome
GCF_000508225.1	NC_023063.1	1.197	29.66	0.59	0.95	0.95	Chromosome
GCF_003383595.3	NZ_CP033058.2	0.741	24.98	0.588	0.2	0.3	Chromosome
GCF_001029245.1	NZ_CP011855.1	1.16	29.25	0.588	1	0.7	Chromosome
GCF_000204255.1	NC_017287.1	1.172	39.06	0.588	1	0.85	Chromosome
GCF_902806995.1	NZ_LR777654.1	1.197	40.42	0.588	1	0.95	Chromosome
GCF_000723465.1	NZ_HF545617.1	0.728	42.99	0.586	0.4	0.25	Chromosome
GCF_001718535.1	NZ_CP013399.1	1.094	67.23	0.586	0.95	0.4	Chromosome
GCF_000287355.1	NC_018420.1	1.122	28.9	0.586	0.9	0.9	Chromosome
GCF_019056495.1	NZ_CP050318.1	1.155	38.33	0.582	0.95	0.8	Chromosome
GCF_000009945.1	NC_007899.1	1.166	39.38	0.58	1	0.85	Chromosome
GCF_000813245.1	NZ_CP007493.1	1.754	46.4	0.58	0.4	0.65	Chromosome
GCF_002257545.1	NZ_CP022742.1	1.145	43.51	0.578	0.95	0.7	Chromosome
GCF_000143165.1	NC_014314.1	1.687	55.04	0.578	0.7	0.5	Chromosome
GCF_000632965.1	NZ_CP007480.1	1.171	30.1	0.576	0.95	0.95	Chromosome
GCF_000196495.1	NC_011313.1	1.206	38.24	0.576	0.725	0.35	Chromosome
GCF_002288005.1	NZ_CP016771.1	1.223	42.37	0.576	0.9	0.7	Chromosome
GCF_000439435.1	NC_021846.1	1.075	23.87	0.574	0.95	0.95	Chromosome
GCF_004379335.1	NZ_CP038013.1	1.165	25.02	0.574	1	1	Chromosome
GCF_900416725.2	NZ_LS450958.2	1.142	39.83	0.572	0.95	0.7	Chromosome
GCF_014083925.1	NZ_CP046269.1	1.192	44.98	0.572	0.95	0.8	Chromosome
GCF_003716875.1	NZ_CP033077.1	1.108	45.47	0.57	0.95	0.5	Chromosome
GCF_000015105.1	NC_008610.1	1.161	34.03	0.57	1	0.8	Chromosome
GCF_002043005.1	NZ_CP020331.1	0.593	62.11	0.568	0.2	0.1	Plasmid
GCF_000175215.2	NC_014817.1	1.316	60.37	0.568	0.75	0.4	Chromosome
GCF_013347285.1	NZ_CP054621.1	1.118	67.31	0.566	0.5	0.25	Plasmid
GCF_002868735.1	NZ_CP025612.1	1.255	62.92	0.566	0.825	0.45	Chromosome
GCF_000376545.2	NZ_CP015231.1	1.256	57.68	0.566	0.8	0.525	Plasmid
GCF_020541325.1	NZ_CP047399.1	1.064	42.72	0.56	1	0.5	Chromosome
GCF_019186745.1	NZ_CP054597.1	1.112	26.84	0.56	0.95	0.95	Chromosome
GCF_000517365.1	NZ_CP002082.1	1.133	29.41	0.56	0.95	0.75	Chromosome
GCF_002531755.2	NZ_CP035000.1	0.702	60.9	0.556	0.3	0.35	Plasmid
GCF_017352135.1	NZ_CP071455.1	0.877	60.94	0.556	0.525	0.3	Plasmid
GCF_000513475.1	NC_023003.1	1.118	27.38	0.556	0.95	0.65	Chromosome
GCF_018128205.1	NZ_CP072375.1	1.215	50.21	0.556	0.8	0.55	Chromosome
GCF_000217655.1	NC_015714.1	1.133	52.74	0.554	1	1	Chromosome
GCF_000246755.1	NC_016842.1	1.139	52.78	0.554	1	1	Chromosome
GCF_013342985.1	NZ_CP054490.1	1.189	36.69	0.554	0.85	0.8	Chromosome
GCF_001021085.1	NZ_CP004021.1	1.192	34.5	0.554	0.85	0.9	Chromosome
GCF_000828855.1	NZ_AP014631.1	0.693	24.34	0.552	0.2	0.175	Chromosome
GCF_900660575.1	NZ_LR215008.1	0.952	26.52	0.552	0.6	0.6	Chromosome
GCF_000565215.1	NZ_CP006934.1	1.076	30.16	0.552	0.9	0.925	Chromosome
GCF_020459125.1	NZ_CP080401.1	1.106	41.12	0.552	1	0.8	Chromosome
GCF_000400955.1	NC_021284.1	1.107	29.2	0.552	1	0.95	Chromosome
GCF_900476125.1	NZ_LS991949.1	0.821	25.68	0.55	0.475	0.4	Chromosome
GCF_021057185.1	NZ_CP054059.1	1.13	27.93	0.55	0.6	0.275	Chromosome
GCF_002288305.1	NZ_CP016779.1	1.162	40.22	0.55	0.85	0.45	Chromosome
GCF_001281405.1	NZ_CP010401.1	1.468	38.42	0.548	0.75	0.725	Chromosome
GCF_021049305.1	NZ_CP088082.1	0.709	69.34	0.546	0.25	0.3	Plasmid
GCF_001718555.1	NZ_CP013402.1	0.901	66.67	0.546	0.8	0.2	Chromosome
GCF_018127985.1	NZ_CP072358.1	1.39	51.89	0.544	0.55	0.6	Chromosome
GCF_018304825.1	NZ_CP072649.1	1	60.91	0.542	0.8	0.6	Chromosome
GCF_015074805.1	NZ_CP060036.1	1.187	65.22	0.542	0.55	0.3	Chromosome
GCF_011046895.1	NZ_CP049249.1	1.208	57.79	0.542	0.65	0.45	Plasmid
GCF_900169125.1	NZ_LT860209.1	1.085	42.06	0.54	1	0.6	Chromosome
GCF_000219355.1	NC_015722.1	1.184	36.55	0.54	0.65	0.1	Chromosome
GCF_001028665.1	NZ_CP011505.1	1.049	65.68	0.538	0.85	0.525	Chromosome
GCF_002531755.2	NZ_CP035001.1	0.709	61.09	0.536	0.25	0.15	Plasmid
GCF_002902965.1	NZ_CP026108.1	0.971	59.36	0.536	0.75	0.4	Chromosome
GCF_000012765.1	NC_007633.1	1.01	23.77	0.534	0.65	0.45	Chromosome
GCF_000006685.1	NC_002620.2	1.073	40.34	0.532	1	0.75	Chromosome
GCF_000255355.1	NZ_CM001467.1	1.37	32.2	0.532	0.675	0.225	Chromosome
GCF_012030695.1	NZ_CP050521.1	1.073	34.17	0.53	0.65	0.35	Chromosome
GCF_900698925.1	NZ_LR217713.1	1.077	30.56	0.53	1	1	Chromosome
GCF_900095155.1	NZ_LT605586.1	1.296	57.06	0.53	0.8	0.625	Chromosome
GCF_000471025.2	NZ_CP015840.1	1.06	37.94	0.528	1	1	Chromosome
GCF_000242335.1	NC_019968.1	1.45	55.69	0.526	0.6	0.4	Chromosome
GCF_000008725.1	NC_000117.1	1.043	41.31	0.524	1	0.65	Chromosome
GCF_018304805.1	NZ_CP072647.1	0.995	62.67	0.522	1	0.55	Chromosome
GCF_000400935.1	NC_021280.1	1.123	28.8	0.518	0.925	0.85	Chromosome
GCF_000007605.1	NC_003361.3	1.173	39.22	0.516	0.95	0.9	Chromosome
GCF_000010405.1	NC_009465.1	1.022	31.59	0.514	0.95	0.85	Chromosome
GCF_013365435.1	NZ_CP046577.1	1.046	32.12	0.514	0.8	0.3	Chromosome
GCF_900660495.1	NZ_LR214950.1	1.075	28.67	0.512	0.7	0.5	Chromosome
GCF_002764115.1	NZ_CP017942.1	0.533	56.83	0.508	0.3	0.1	Plasmid
GCF_008369605.1	NZ_CP043556.1	1.141	46.92	0.508	0.9	0.4	Chromosome
GCF_015767775.1	NZ_CP065254.1	0.72	71.86	0.506	0.25	0.4	Plasmid
GCF_001639105.2	NZ_CP028902.1	0.724	67.91	0.506	0.25	0.45	Plasmid
GCF_004359375.1	NZ_CP034726.1	1.616	39.69	0.504	0.4	0.4	Chromosome
GCF_009601765.2	NZ_CP045700.1	0.941	42.06	0.504	0.925	0.25	Chromosome
GCF_017869155.1	NZ_CP054598.1	1.207	35.04	0.504	0.475	0.275	Chromosome
GCF_004795975.1	NZ_CP034335.1	1.274	34	0.504	0.4	0.2	Chromosome
GCF_000183665.1	NC_014774.1	1.258	35.24	0.5	0.75	0.7	Chromosome
GCF_000961515.1	NZ_CP010025.1	0.65	59.76	0.496	0.5	0.3	Chromosome
GCF_000024985.1	NC_013524.1	1.253	68.12	0.494	0.6	0.5	Chromosome
GCF_900660485.1	NZ_LR214951.1	0.98	23.19	0.494	0.55	0.45	Chromosome
GCF_002688585.1	NZ_CP024034.1	1.16	29.02	0.492	0.725	0.2	Chromosome
GCF_002119845.1	NZ_CP020909.1	0.505	61.72	0.49	0.2	0.35	Plasmid
GCF_000026765.1	NC_012806.1	0.846	28.54	0.49	0.65	0.25	Chromosome
GCF_000439455.1	NC_021833.1	0.945	25.46	0.488	0.9	0.95	Chromosome
GCF_900660675.1	NZ_LR215039.1	0.95	29.17	0.488	0.75	0.5	Chromosome
GCF_002214625.1	NZ_CP015994.1	1.215	48.89	0.486	0.65	0.9	Chromosome
GCF_019602855.1	NZ_CP080769.1	0.689	60.93	0.484	0.5	0.45	Plasmid
GCF_002844375.1	NZ_CP024200.1	0.908	54.15	0.484	0.925	0.575	Plasmid
GCF_002850495.1	NZ_CP021379.1	0.657	34.6	0.48	0.275	0.45	Chromosome
GCF_001664265.1	NZ_CP013503.1	0.501	61.86	0.478	0.1	0.45	Plasmid
GCF_000815025.1	NZ_CP007541.1	0.657	34.59	0.478	0.25	0.475	Chromosome
GCF_000277285.1	NC_017066.1	1.112	28.92	0.478	0.775	0.5	Chromosome
GCF_007993655.1	NZ_CP029077.1	1.205	32.87	0.478	0.6	0.55	Chromosome
GCF_014126615.1	NZ_CP059897.1	1.382	62.04	0.478	0.8	0.8	Plasmid
GCF_000019705.1	NC_011244.1	0.931	27.52	0.474	1	1	Chromosome
GCF_000286675.1	NC_018406.1	0.964	31.58	0.474	0.85	0.85	Chromosome
GCF_002157735.2	NZ_AP018690.1	0.881	41.75	0.472	1	0.7	Chromosome
GCF_002865545.1	NZ_CP025543.1	0.892	27.76	0.472	0.95	0.9	Chromosome
GCF_003606285.1	NZ_CP028884.1	0.958	29.58	0.472	1	0.9	Chromosome
GCF_003855455.1	NZ_CP034044.1	0.738	26.24	0.47	0.55	0.65	Chromosome
GCF_000402035.1	NC_021288.1	0.901	62.82	0.47	0.9	0.5	Chromosome
GCF_003076595.1	NZ_CP025785.1	0.937	30.83	0.47	1	0.95	Chromosome
GCF_009789655.1	NZ_CP046912.1	1.104	64.21	0.466	0.9	0.6	Chromosome
GCF_000200735.1	NC_014970.1	1.147	38.85	0.462	0.35	0.55	Chromosome
GCF_000730165.1	NZ_CP022113.1	0.825	67.29	0.46	0.6	0.35	Chromosome
GCF_020422925.1	NZ_CP084623.1	0.922	29.82	0.46	1	0.95	Chromosome
GCF_002214445.1	NZ_CP008748.1	0.864	26.98	0.458	0.6	0.5	Chromosome
GCF_001936295.1	NZ_CP015796.1	0.904	28.31	0.458	1	0.95	Chromosome
GCF_000741005.1	NZ_CP009212.1	0.906	28.32	0.458	1	0.95	Chromosome
GCF_003814405.1	NZ_CP028861.1	0.906	28.37	0.458	1	0.95	Chromosome
GCF_000170955.2	NZ_ABCY02000001.1	0.913	28.1	0.458	1	0.95	Chromosome
GCF_000512145.1	NZ_CP007022.1	0.917	28.89	0.458	1	0.95	Chromosome
GCF_018107685.1	NZ_CP064834.1	1.003	35.87	0.458	0.75	0.25	Chromosome
GCF_003431845.1	NZ_CP021872.1	0.906	28.69	0.456	1	0.95	Chromosome
GCF_000012085.2	NC_008710.1	0.917	29.12	0.456	1	0.95	Chromosome
GCF_002804005.1	NZ_CP024965.1	0.868	27.99	0.454	0.9	0.925	Chromosome
GCF_000222305.1	NC_015921.1	0.901	28.7	0.454	1	0.95	Chromosome
GCF_008931845.1	NZ_CP044535.1	0.902	28.37	0.454	1	0.95	Chromosome
GCF_000632985.1	NZ_CP007481.1	0.884	41.69	0.452	0.8	0.95	Chromosome
GCF_001936255.1	NZ_CP013704.1	0.907	29.49	0.452	1	0.95	Chromosome
GCF_003343305.1	NZ_CP030933.1	0.919	42.94	0.452	0.95	0.8	Plasmid
GCF_005862305.2	NZ_CP054023.1	0.457	61.45	0.45	0.2	0.2	Plasmid
GCF_017357245.1	NZ_CP071614.1	0.462	61.52	0.45	0.175	0.3	Plasmid
GCF_000597865.1	NZ_CP007453.1	0.809	44.18	0.45	0.9	0.825	Plasmid
GCF_000340905.1	NC_020284.1	0.822	32.36	0.45	0.825	0.925	Chromosome
GCF_000340795.1	NC_020294.1	0.833	30.17	0.448	0.95	0.95	Chromosome
GCF_000023685.1	NZ_CP001668.1	1.085	23.92	0.448	0.55	0.55	Chromosome
GCF_005862185.2	NZ_CP054029.1	0.515	61.65	0.446	0.225	0.15	Plasmid
GCF_009883795.1	NZ_CP033868.1	0.623	38.08	0.446	0.275	0.2	Chromosome
GCF_001305595.1	NZ_CP012404.1	0.713	68.98	0.446	0.65	0.3	Chromosome
GCF_002749675.1	NZ_CP024411.1	0.848	27.21	0.446	0.95	0.95	Chromosome
GCF_009856525.1	NZ_CP047224.1	0.864	40.74	0.444	0.9	1	Chromosome
GCF_000021265.1	NC_011374.1	0.874	25.77	0.444	0.8	0.55	Chromosome
GCF_000022525.1	NC_013009.1	0.88	41.27	0.444	1	1	Chromosome
GCF_013365455.1	NZ_CP046578.1	0.92	32.7	0.444	0.9	0.85	Chromosome
GCF_000340865.1	NC_020299.1	0.81	31.23	0.442	0.8	0.95	Chromosome
GCF_000198775.1	NC_014718.1	0.822	59.7	0.442	0.95	0.65	Plasmid
GCF_000340825.1	NC_020283.1	0.822	30.96	0.44	0.95	0.975	Chromosome
GCF_002290085.1	NZ_CP023173.1	0.855	26.98	0.44	0.95	0.95	Chromosome
GCF_014068355.1	NZ_CP059674.1	0.868	31.03	0.44	0.85	0.9	Chromosome
GCF_000875755.1	NZ_CP007520.1	0.895	25.74	0.44	0.9	0.95	Chromosome
GCF_000013165.1	NC_007798.1	0.859	41.08	0.434	0.9	1	Chromosome
GCF_900660605.1	NZ_LR215024.1	0.973	28.57	0.434	0.75	0.75	Chromosome
GCF_002441935.1	NZ_CP023668.1	0.837	29.83	0.432	0.95	0.9	Chromosome
GCF_000973545.1	NZ_CP010049.1	0.774	27.36	0.43	0.95	0.95	Chromosome
GCF_003285045.1	NZ_CP030140.1	0.75	26.39	0.428	0.45	0.3	Chromosome
GCF_000331065.1	NC_020075.1	0.791	29.45	0.428	0.9	0.725	Chromosome
GCF_002278035.1	NZ_CP022605.1	1.032	52.08	0.428	0.75	0.55	Plasmid
GCF_000011745.1	NC_007292.1	0.792	29.56	0.424	0.9	0.7	Chromosome
GCF_000328725.1	NC_019949.1	0.998	25.7	0.422	0.625	0.45	Chromosome
GCF_002868735.1	NZ_CP025613.1	1.004	63.43	0.42	0.6	0.525	Plasmid
GCF_000019345.1	NC_010503.1	0.752	25.5	0.416	0.55	0.45	Chromosome
GCF_017352135.1	NZ_CP071456.1	0.423	61.78	0.414	0.3	0.45	Plasmid
GCF_000008305.1	NC_006055.1	0.793	27.02	0.412	0.95	0.95	Chromosome
GCF_900476105.1	NZ_LS991951.1	0.832	27.81	0.412	0.5	0.55	Chromosome
GCF_000165505.1	NC_014633.1	0.962	34.25	0.412	0.65	0.45	Plasmid
GCF_002804105.1	NZ_CP024964.1	0.845	26.63	0.41	0.65	0.7	Chromosome
GCF_000582535.1	NZ_CP006932.1	0.657	22.53	0.41	0.85	0.85	Chromosome
GCF_018141545.1	NZ_CP064357.1	0.816	70.08	0.41	0.4	0.625	Plasmid
GCF_900660465.1	NZ_LR214945.1	0.817	39.98	0.41	0.5	0.55	Chromosome
GCF_009827135.1	NZ_CP046534.1	0.789	29	0.408	0.875	0.875	Chromosome
GCF_003332325.1	NZ_CP029295.1	0.814	27.13	0.408	0.75	0.7	Chromosome
GCF_002843565.1	NZ_CP025257.1	0.908	30.05	0.408	0.85	0.8	Chromosome
GCF_003355455.1	NZ_CP031358.1	0.408	59.87	0.404	0.05	0.1	Plasmid
GCF_012571135.1	NZ_CP046216.1	0.485	22.15	0.4	0.5	0.325	Chromosome
GCF_001664385.1	NZ_CP013534.1	0.413	62.33	0.398	0.2	0.2	Plasmid
GCF_014857065.1	NZ_CP046533.1	0.728	28.75	0.398	0.95	0.95	Chromosome
GCF_900476175.1	NZ_LS991954.1	0.833	26.94	0.398	0.75	0.85	Chromosome
GCF_002804025.1	NZ_CP024969.1	0.847	26.87	0.398	0.95	0.925	Chromosome
GCF_002999455.1	NZ_CP022511.1	0.804	27.14	0.396	0.95	1	Chromosome
GCF_001534665.1	NZ_CP013920.1	0.837	24.87	0.392	0.675	0.675	Chromosome
GCF_000281235.1	NC_018219.1	0.757	39.27	0.39	0.8	0.625	Chromosome
GCF_000767465.1	NZ_CP009292.1	0.757	61.44	0.388	0.85	0.5	Plasmid
GCF_020885575.1	NZ_AP024958.1	0.906	59.69	0.386	0.8	0.375	Chromosome
GCF_012562965.1	NZ_CP046228.1	0.499	20.14	0.384	0.45	0.3	Chromosome
GCF_016925555.1	NZ_CP070479.1	0.764	26.92	0.384	0.55	0.4	Chromosome
GCF_003072485.1	NZ_CP025989.1	0.837	35.79	0.384	0.9	0.5	Chromosome
GCF_007858515.1	NZ_CP041664.1	0.909	26.72	0.382	0.4	0.3	Chromosome
GCF_000185985.2	NC_014909.2	0.723	27.51	0.38	0.9	0.725	Chromosome
GCF_900660665.1	NZ_LR215037.1	0.909	24.15	0.38	0.65	0.55	Chromosome
GCF_007855645.1	NZ_CP042262.1	0.449	58.65	0.378	0.2	0.3	Plasmid
GCF_012570535.1	NZ_CP046210.1	0.459	19.66	0.376	0.45	0.35	Chromosome
GCF_012570965.1	NZ_CP046214.1	0.459	19.78	0.376	0.5	0.4	Chromosome
GCF_000524555.1	NZ_CP007154.1	0.76	28.22	0.376	0.6	0.35	Chromosome
GCF_000306885.1	NC_018267.1	0.958	32.07	0.374	0.6	0.9	Chromosome
GCF_012567545.1	NZ_CP046182.1	0.461	19.62	0.374	0.475	0.3	Chromosome
GCF_003285065.1	NZ_CP030141.1	0.956	26.71	0.374	0.6	0.25	Chromosome
GCF_000828515.1	NZ_AP010872.1	0.746	30.22	0.372	0.3	0.2	Chromosome
GCF_012567955.1	NZ_CP046186.1	0.459	20.57	0.372	0.45	0.25	Chromosome
GCF_020883495.1	NZ_CP086611.1	0.373	65.67	0.37	0.15	0.25	Plasmid
GCF_020080045.1	NZ_CP083452.1	0.373	62.13	0.37	0.075	0.15	Plasmid
GCF_009936335.1	NZ_AP022325.1	0.842	24.68	0.37	0.7	0.7	Chromosome
GCF_000577895.1	NZ_HG917869.1	0.699	28.09	0.366	0.85	0.825	Chromosome
GCF_021065005.1	NZ_CP069247.1	0.59	32.21	0.364	0.825	0.85	Chromosome
GCF_007855645.1	NZ_CP042265.1	0.517	58.77	0.362	0.45	0.3	Plasmid
GCF_000818095.1	NZ_CP009417.1	0.603	40.38	0.362	0.75	0.85	Plasmid
GCF_900343015.1	NZ_LR025108.1	0.663	32.19	0.36	0.35	0.65	Chromosome
GCF_000973505.1	NZ_CP010048.1	0.749	29.08	0.358	0.975	1	Chromosome
GCF_000145035.1	NC_014389.1	0.361	38.95	0.356	0.1	0	Plasmid
GCF_003269445.1	NZ_CP030103.1	0.66	27.01	0.356	0.825	0.575	Chromosome
GCF_018736065.1	NZ_CP076130.1	0.64	32.38	0.354	0.925	0.55	Plasmid
GCF_000203215.1	NC_015153.1	0.709	31.08	0.354	0.75	0.7	Chromosome
GCF_000021685.1	NC_011961.1	0.918	65.68	0.352	0.8	0.25	Plasmid
GCF_000511305.1	NC_023144.1	0.361	65.05	0.35	0.25	0.1	Plasmid
GCF_000179635.2	NC_014825.1	0.353	44.37	0.348	0.275	0.25	Plasmid
GCF_002813775.1	NZ_CP020372.1	0.485	65.59	0.346	0.5	0.375	Plasmid
GCF_009763765.1	NZ_CP046794.1	0.747	42.98	0.346	0.85	0.6	Chromosome
GCF_013365475.1	NZ_CP046579.1	0.864	32.28	0.344	0.75	0.45	Chromosome
GCF_001558255.2	NZ_CP014055.2	0.783	48.58	0.342	0.95	0.6	Chromosome
GCF_002531755.2	NZ_CP034999.1	0.671	58.38	0.338	0.525	0.2	Plasmid
GCF_000277795.1	NC_018149.1	0.65	33.92	0.336	0.25	0.4	Chromosome
GCF_015099595.1	NZ_AP023173.1	0.486	60.41	0.334	0.5	0.5	Plasmid
GCF_008189525.1	NZ_CP043314.1	0.616	29.78	0.332	0.825	0.6	Chromosome
GCF_016027095.1	NZ_CP065669.1	0.353	65.08	0.33	0.4	0.325	Plasmid
GCF_000007725.1	NC_004545.1	0.616	25.34	0.33	1	0.85	Chromosome
GCF_000238995.1	NC_016638.1	0.92	35.33	0.33	0.65	0.55	Chromosome
GCF_008801925.2	NZ_CP062805.1	0.425	60.99	0.326	0.45	0.35	Plasmid
GCF_001639105.2	NZ_CP028906.1	0.63	67.97	0.326	0.725	0.3	Plasmid
GCF_001886875.1	NZ_CP013238.1	0.821	28.18	0.326	0.85	0.85	Plasmid
GCF_008189685.1	NZ_CP043312.1	0.605	34.92	0.322	0.675	0.925	Chromosome
GCF_900660695.1	NZ_LR215042.1	0.644	26.11	0.322	0.75	0.5	Chromosome
GCF_012571795.1	NZ_CP046222.1	0.472	21.46	0.318	0.55	0.35	Chromosome
GCF_005280275.1	NZ_CP040022.1	0.602	50.06	0.318	0.95	0.55	Chromosome
GCF_000253095.1	NC_017521.1	1.017	23.68	0.318	0.5	0.6	Chromosome
GCF_001663855.1	NZ_CP016024.1	0.318	58.54	0.314	0.2	0.2	Plasmid
GCF_002803985.1	NZ_CP024963.1	1.032	29.84	0.314	0.75	0.7	Chromosome
GCF_012571605.1	NZ_CP046220.1	0.466	22.95	0.31	0.575	0.4	Chromosome
GCF_002288285.1	NZ_CP022746.1	0.712	61.96	0.31	0.65	0.375	Chromosome
GCF_000008365.1	NC_006908.1	0.777	24.95	0.31	0.35	0.45	Chromosome
GCF_003444775.1	NZ_CP021084.1	0.312	67.79	0.308	0.15	0.175	Plasmid
GCF_005860795.2	NZ_CP058351.1	0.709	58.44	0.308	0.575	0.65	Plasmid
GCF_013347285.1	NZ_CP054617.1	0.728	67.54	0.306	0.85	0.5	Plasmid
GCF_000319245.1	NC_019814.1	0.82	32.55	0.306	0.65	0.95	Chromosome
GCF_012569285.1	NZ_CP046198.1	0.458	20.17	0.304	0.5	0.325	Chromosome
GCF_001305595.1	NZ_CP012403.1	0.878	68.73	0.304	0.75	0.6	Chromosome
GCF_001886435.1	NZ_CP018030.1	0.302	38.73	0.3	0.15	0.3	Plasmid
GCF_012570745.1	NZ_CP046212.1	0.459	19.86	0.3	0.5	0.35	Chromosome
GCF_000241955.1	NC_016835.1	0.464	52.29	0.3	0.45	0.5	Plasmid
GCF_900660635.1	NZ_LR215031.1	0.577	27.69	0.3	0.5	0.3	Chromosome
GCF_019048385.1	NZ_CP077368.1	0.512	53.37	0.294	0.6	0.25	Plasmid
GCF_000027325.1	NC_000908.2	0.58	31.69	0.294	0.6	0.55	Chromosome
GCF_008189405.1	NZ_CP043316.1	0.622	29.95	0.294	0.8	0.3	Chromosome
GCF_014621695.1	NZ_CP061282.1	0.362	73.27	0.29	0.4	0.35	Plasmid
GCF_900660445.2	NZ_LR214938.2	0.728	26.42	0.286	0.6	0.4	Chromosome
GCF_002764115.1	NZ_CP017944.1	0.286	57.47	0.284	0.25	0.4	Plasmid
GCF_003233655.1	NZ_CP029834.1	0.438	68.2	0.284	0.5	0.375	Plasmid
GCF_012569045.1	NZ_CP046196.1	0.466	19.87	0.284	0.625	0.35	Chromosome
GCF_012571345.1	NZ_CP046218.1	0.468	23.33	0.284	0.5	0.4	Chromosome
GCF_003391335.1	NZ_CP028374.1	0.48	21.2	0.282	0.775	1	Chromosome
GCF_002776555.1	NZ_CP021497.1	0.53	23.03	0.282	0.9	0.8	Chromosome
GCF_016605985.1	NZ_CP064876.1	0.537	32.86	0.28	0.95	0.8	Plasmid
GCF_012569785.1	NZ_CP046202.1	0.458	19.95	0.278	0.45	0.4	Chromosome
GCF_012568245.1	NZ_CP046188.1	0.462	20.05	0.278	0.4	0.2	Chromosome
GCF_012567685.1	NZ_CP046184.1	0.462	20.23	0.278	0.375	0.275	Chromosome
GCF_003325375.1	NZ_CP030864.1	0.562	73.36	0.278	0.45	0.35	Plasmid
GCF_003060865.1	NZ_CP028919.1	0.284	61.48	0.276	0.25	0.2	Plasmid
GCF_001717955.1	NZ_CP014169.1	0.319	62.71	0.276	0.25	0.45	Plasmid
GCF_012568845.1	NZ_CP046194.1	0.455	20.23	0.276	0.5	0.35	Chromosome
GCF_012570365.1	NZ_CP046208.1	0.457	19.63	0.276	0.55	0.35	Chromosome
GCF_012570145.1	NZ_CP046206.1	0.454	19.96	0.274	0.45	0.35	Chromosome
GCF_001611975.1	NZ_CP014527.1	0.303	54.41	0.272	0.15	0.15	Plasmid
GCF_000328665.1	NC_019972.1	0.285	35.42	0.264	0.225	0.2	Plasmid
GCF_005862305.2	NZ_CP054025.1	0.313	60.33	0.264	0.3	0.1	Plasmid
GCF_018739485.1	NZ_CP035998.1	0.481	33.6	0.264	0.95	0.775	Plasmid
GCF_003568845.1	NZ_CP030128.1	0.454	63.2	0.26	0.65	0.45	Plasmid
GCF_001634285.1	NZ_CP015439.1	0.258	43.15	0.256	0	0.25	Plasmid
GCF_000016765.1	NC_009507.1	0.31	64.09	0.256	0.35	0.175	Plasmid
GCF_020525665.1	NZ_CP084769.1	0.38	51.97	0.256	0.55	0.35	Plasmid
GCF_013488225.1	NZ_CP041240.1	0.456	58.57	0.256	0.4	0.25	Plasmid
GCF_002381345.1	NZ_CP020663.1	0.344	37.61	0.25	0.275	0.425	Chromosome
GCF_000477415.1	NC_022575.1	0.564	26.98	0.25	0.6	0.4	Chromosome
GCF_012562605.1	NZ_CP046224.1	0.517	20.4	0.25	0.5	0.4	Chromosome
GCF_004792415.1	NZ_CP038854.1	0.56	54.04	0.25	0.5	0.45	Plasmid
GCF_000013325.1	NC_009427.1	0.487	65.9	0.248	0.55	0.55	Plasmid
GCF_012562765.1	NZ_CP046226.1	0.515	20.32	0.248	0.45	0.375	Chromosome
GCF_012563325.1	NZ_CP046232.1	0.512	20.83	0.246	0.35	0.4	Chromosome
GCF_000696675.2	NZ_CP007257.1	0.478	60.38	0.242	0.6	0.475	Plasmid
GCF_003330785.1	NZ_CP024936.1	0.495	60.5	0.238	0.6	0.275	Plasmid
GCF_003344865.1	NZ_CP031166.1	0.572	69.64	0.238	0.4	0.55	Plasmid
GCF_018408705.1	NZ_AP023421.1	0.504	53.69	0.236	0.9	0.55	Plasmid
GCF_001305595.1	NZ_CP012406.1	0.694	68.43	0.234	0.55	0.525	Chromosome
GCF_012568445.1	NZ_CP046190.1	0.46	20.46	0.232	0.45	0.3	Chromosome
GCF_012568645.1	NZ_CP046192.1	0.462	19.96	0.23	0.475	0.25	Chromosome
GCF_012569925.1	NZ_CP046204.1	0.463	20.17	0.23	0.6	0.35	Chromosome
GCF_000252445.1	NC_017771.1	0.232	62.97	0.228	0.15	0.2	Plasmid
GCF_002288285.1	NZ_CP022747.1	0.27	63.89	0.228	0.15	0.125	Plasmid
GCF_010450895.1	NZ_CP048426.1	0.236	60.64	0.224	0.3	0.125	Plasmid
GCF_009914215.1	NZ_CP039845.1	0.471	45.85	0.224	0.8	0.65	Plasmid
GCF_000011965.2	NC_006569.1	0.492	62.79	0.216	0.525	0.35	Plasmid
GCF_002368295.1	NZ_AP018250.1	0.216	39.83	0.214	0.25	0.55	Plasmid
GCF_010728325.1	NZ_AP022571.1	0.216	65.83	0.214	0.25	0.225	Plasmid
GCF_001547975.1	NZ_AP014657.1	0.679	26.38	0.214	0.625	0.55	Chromosome
GCF_000830005.1	NZ_CP010408.1	0.287	69.04	0.21	0.5	0.5	Plasmid
GCF_000020685.1	NC_012528.1	0.396	61.41	0.208	0.2	0.2	Plasmid
GCF_002367975.1	NZ_AP018175.1	0.215	40.59	0.206	0.4	0.3	Plasmid
GCF_007855645.1	NZ_CP042263.1	0.382	59.72	0.206	0.8	0.4	Plasmid
GCF_000092885.1	NC_014120.1	0.489	59.17	0.206	0.75	0.5	Plasmid
GCF_003063625.1	NZ_CP026605.1	0.208	41.88	0.204	0.15	0.25	Plasmid
GCF_902459485.1	NZ_LR699120.1	0.421	46.22	0.204	0.95	0.5	Chromosome
GCF_000190555.1	NC_015162.1	0.196	61.43	0.192	0.2	0.05	Plasmid
GCF_000184435.1	NC_014811.1	0.212	65.61	0.192	0.15	0.3	Plasmid
GCF_000179635.2	NC_014824.1	0.421	38.09	0.19	0.5	0.35	Plasmid
GCF_002216875.1	NZ_CP022359.1	0.193	51.82	0.19	0.525	0.2	Plasmid
GCF_000331185.2	NZ_CP048262.1	0.293	69.57	0.186	0.25	0.525	Plasmid
GCF_018141025.1	NZ_CP047367.1	0.351	34.21	0.184	0.7	0.65	Plasmid
GCF_006874765.1	NZ_CP040841.1	0.327	41.26	0.182	0.55	0.55	Chromosome
GCF_001314325.1	NZ_CP009430.1	0.422	62.72	0.182	0.6	0.375	Plasmid
GCF_000317125.1	NC_019699.1	0.371	45.06	0.18	0.275	0.35	Plasmid
GCF_002892185.1	NZ_CP010651.1	0.242	58.39	0.178	0.65	0.45	Plasmid
GCF_000178975.2	NC_015065.1	0.3	59.41	0.174	0.45	0.6	Plasmid
GCF_002073495.2	NZ_CP020413.2	0.35	34.98	0.174	0.8	0.5	Plasmid
GCF_003024525.3	NZ_CP035936.1	0.177	40.07	0.172	0.15	0.2	Plasmid
GCF_002381365.1	NZ_CP021048.1	0.257	58	0.17	0.65	0.35	Plasmid
GCF_001639105.2	NZ_CP028905.1	0.339	66.23	0.17	0.4	0.3	Plasmid
GCF_010977555.1	NZ_CP048816.1	0.231	67.31	0.166	0.275	0.2	Plasmid
GCF_000145035.1	NC_014388.1	0.302	40.04	0.164	0.9	0.6	Chromosome
GCF_010365285.1	NZ_CP048287.1	0.246	47.14	0.16	0.7	0.55	Plasmid
GCF_001421015.2	NZ_CP021170.1	0.163	44.64	0.158	0.2	0.175	Plasmid
GCF_002218045.2	NZ_AP018687.1	0.159	49.42	0.156	0.25	0.175	Plasmid
GCF_902860225.1	NZ_LR794158.1	0.293	24.39	0.156	0.6	1	Chromosome
GCF_009301415.1	NZ_CP045074.1	0.46	63.25	0.156	0.8	0.55	Plasmid
GCF_019141545.1	NZ_CP065893.1	0.254	68.5	0.154	0.6	0.45	Plasmid
GCF_000306675.2	NZ_CP024872.1	0.307	39.45	0.152	0.85	0.35	Chromosome
GCF_000010985.1	NC_013940.1	0.309	24.46	0.152	0.8	0.45	Plasmid
GCF_000313175.2	NZ_CP006695.1	0.324	41.95	0.152	0.825	0.35	Chromosome
GCF_002157835.1	NZ_CP020810.1	0.156	65.3	0.15	0.25	0.1	Plasmid
GCF_011045835.1	NZ_CP047350.1	0.171	51.23	0.15	0.4	0.2	Plasmid
GCF_020991025.1	NZ_CP087712.1	0.299	50.53	0.15	0.95	0.625	Chromosome
GCF_000247715.1	NC_016907.1	0.174	65.73	0.148	0.15	0.35	Plasmid
GCF_002850435.1	NZ_CP021116.1	0.261	55.56	0.148	0.55	0.3	Plasmid
GCF_013401515.1	NZ_CP058532.1	0.149	61.13	0.146	0.225	0	Plasmid
GCF_018128425.1	NZ_CP071071.1	0.167	50.86	0.146	0.25	0.175	Plasmid
GCF_001704615.3	NZ_CP029396.2	0.355	39.51	0.146	0.375	0.35	Plasmid
GCF_003015185.1	NZ_CP027861.1	0.149	58.82	0.144	0.225	0.35	Plasmid
GCF_900094615.1	NZ_LT604075.1	0.245	32.27	0.144	0.75	0.75	Plasmid
GCF_003516145.1	NZ_CP026672.1	0.323	40.3	0.144	0.9	0.6	Chromosome
GCF_007855645.1	NZ_CP042264.1	0.323	59.14	0.144	0.725	0.5	Plasmid
GCF_001643015.1	NZ_CP015623.1	0.145	54.55	0.142	0.2	0.2	Plasmid
GCF_003966875.1	NZ_AP018493.1	0.2	29.17	0.14	0.6	0.55	Plasmid
GCF_002074155.1	NZ_CP014175.1	0.14	26.72	0.138	0.1	0.125	Plasmid
GCF_000157895.3	NC_022654.1	0.145	65.77	0.138	0.1	0.375	Plasmid
GCF_003585765.1	NZ_CP021236.1	0.204	49.24	0.138	0.6	0.5	Plasmid
GCF_004006175.1	NZ_CP033221.1	0.237	53.77	0.138	0.55	0.6	Plasmid
GCF_000172995.2	NC_014731.1	0.339	57.26	0.136	0.5	0.45	Plasmid
GCF_003614235.1	NZ_CP029459.1	0.135	26.32	0.132	0.15	0.25	Plasmid
GCF_000183745.1	NC_014753.1	0.135	66.24	0.132	0.25	0.05	Plasmid
GCF_000317515.1	NC_019739.1	0.146	45.27	0.132	0.2	0.2	Plasmid
GCF_001753165.1	NZ_CP017449.1	0.162	57.31	0.13	0.2	0.15	Plasmid
GCF_000017685.1	NC_010843.1	0.278	39.27	0.13	0.775	0.3	Chromosome
GCF_011044475.1	NZ_CP049116.1	0.326	51.05	0.13	0.275	0.35	Plasmid
GCF_007641255.1	NZ_CP036260.1	0.131	48.68	0.128	0	0.4	Plasmid
GCF_002240355.1	NZ_CP016354.1	0.134	67.95	0.126	0.2	0.25	Plasmid
GCF_000444995.1	NC_022044.1	0.207	63.86	0.126	0.65	0.3	Plasmid
GCF_002688605.1	NZ_CP024036.1	0.14	33.53	0.124	0.25	0.2	Plasmid
GCF_000182745.2	NC_016037.1	0.256	57.98	0.124	0.5	0.45	Plasmid
GCF_020861345.1	NZ_CP086329.1	0.342	33.45	0.124	0.65	0.5	Plasmid
GCF_000022025.1	NC_011879.1	0.427	64.37	0.122	0.6	0.65	Plasmid
GCF_003100395.1	NZ_CP029211.1	0.366	66.91	0.122	0.325	0.3	Plasmid
GCF_020546525.1	NZ_CP053369.1	0.124	34.09	0.12	0.125	0.45	Plasmid
GCF_003668795.1	NZ_CP033067.1	0.121	39.3	0.118	0.35	0.25	Plasmid
GCF_000025945.1	NC_006139.1	0.122	43.61	0.118	0.25	0.2	Plasmid
GCF_002117445.1	NZ_CP019938.1	0.226	63.51	0.118	0.95	0.65	Plasmid
GCF_003606285.1	NZ_CP028885.1	0.129	31.96	0.116	0.25	0.15	Plasmid
GCF_000015485.1	NC_008741.1	0.199	65.69	0.116	0.425	0.6	Plasmid
GCF_019670485.1	NZ_AP024168.1	0.221	43.47	0.116	0.7	0.3	Plasmid
GCF_009649915.1	NZ_CP045846.1	0.246	46.33	0.116	0.45	0.375	Plasmid
GCF_019891395.1	NZ_CP078144.1	0.262	61.41	0.116	0.3	0.1	Plasmid
GCF_002074095.1	NZ_CP014843.1	0.205	36.49	0.112	0.75	0.7	Plasmid
GCF_002197645.1	NZ_CP021876.1	0.206	34.26	0.112	0.925	0.7	Plasmid
GCF_001888185.1	NZ_CP016365.1	0.218	56.74	0.112	0.8	0.275	Plasmid
GCF_000709555.1	NZ_CP006873.1	0.309	32.66	0.112	0.45	0.325	Chromosome
GCF_017347565.1	NZ_AP024148.1	0.114	65.36	0.11	0.25	0.45	Plasmid
GCF_000240185.1	NC_016838.1	0.123	49.46	0.11	0.05	0.35	Plasmid
GCF_004006175.1	NZ_CP033222.1	0.153	57.08	0.11	0.55	0.25	Plasmid
GCF_000008445.1	NC_007322.2	0.182	32.53	0.11	0.65	0.45	Plasmid
GCF_013892435.1	NZ_CP057658.1	0.111	46.18	0.108	0.175	0.375	Plasmid
GCF_000328545.1	NC_019956.1	0.111	29	0.108	0.05	0.25	Plasmid
GCF_000240185.1	NC_016846.1	0.111	53.31	0.108	0.3	0.2	Plasmid
GCF_000195275.1	NC_015386.1	0.166	38.66	0.108	0.4	0.35	Plasmid
GCF_003346775.1	NZ_CP031220.1	0.17	24.93	0.108	0.575	0.65	Plasmid
GCF_003204135.1	NZ_CP029737.1	0.145	52.05	0.106	0.325	0.175	Plasmid
GCF_002278075.1	NZ_CP022993.1	0.163	59.73	0.106	0.6	0.375	Plasmid
GCF_000145035.1	NC_014390.1	0.186	38.1	0.106	0.75	0.7	Plasmid
GCF_016906185.1	NZ_CP070243.1	0.198	69.65	0.106	0.5	0.525	Plasmid
GCF_000511355.1	NC_023146.1	0.221	62.47	0.106	0.55	0.55	Plasmid
GCF_019669905.1	NZ_AP019778.1	0.241	51.94	0.106	0.5	0.275	Plasmid
GCF_015139575.1	NZ_AP022548.1	0.106	50.23	0.104	0.25	0.375	Plasmid
GCF_001984825.2	NZ_CP043319.1	0.107	51.89	0.104	0.3	0.15	Plasmid
GCF_019552185.1	NZ_CP072187.1	0.105	34.87	0.102	0.125	0.35	Plasmid
GCF_004684345.1	NZ_CP038468.1	0.106	52.34	0.102	0.5	0.35	Plasmid
GCF_000340885.1	NC_020292.1	0.136	29.37	0.102	0.55	0.525	Plasmid
GCF_016803985.1	NZ_CP049946.1	0.14	75.46	0.102	0.4	0.35	Plasmid
GCF_003999355.1	NZ_CP031836.1	0.2	36.88	0.102	1	0.55	Plasmid
GCF_001991075.2	NZ_CP014203.1	0.121	25.26	0.1	0.25	0.25	Plasmid
GCF_014295435.1	NZ_CP059895.1	0.127	64.93	0.1	0.5	0.375	Plasmid
GCF_000307585.2	NC_017998.1	0.111	29.01	0.098	0.225	0.2	Plasmid
GCF_010365285.1	NZ_CP048288.1	0.229	50	0.098	0.675	0.55	Plasmid
GCF_000772105.1	NZ_CP009356.1	0.251	47.42	0.098	0.8	0.15	Plasmid
GCF_014211955.1	NZ_CP060054.1	0.13	64.73	0.096	0.45	0.55	Plasmid
GCF_001411805.1	NZ_CP007214.1	0.197	62.44	0.096	0.7	0.325	Plasmid
GCF_009734005.1	NZ_CP038997.1	0.123	34.64	0.094	0.45	0.3	Plasmid
GCF_007035645.1	NZ_AP019633.1	0.131	51.63	0.094	0.35	0.525	Plasmid
GCF_019343125.1	NZ_CP079881.1	0.169	35.32	0.094	0.825	0.7	Plasmid
GCF_000008445.1	NC_007323.3	0.095	33.04	0.092	0.25	0.45	Plasmid
GCF_019047765.1	NZ_CP077263.1	0.096	51.31	0.092	0.25	0.35	Plasmid
GCF_016889925.1	NZ_CP069564.1	0.098	42.7	0.092	0.55	0.075	Plasmid
GCF_000019705.1	NC_011246.1	0.124	26.1	0.092	0.65	0.5	Plasmid
GCF_008807735.1	NZ_CP032366.1	0.138	36.81	0.092	0.7	0.65	Plasmid
GCF_000008865.2	NC_002128.1	0.093	47.6	0.09	0.075	0.5	Plasmid
GCF_001865575.2	NZ_CP017564.2	0.091	58.28	0.088	0.25	0.4	Plasmid
GCF_002381345.1	NZ_CP020661.1	0.135	37	0.088	0.575	0.4	Plasmid
GCF_016415705.1	NZ_CP065839.1	0.145	52.46	0.088	0.475	0.5	Plasmid
GCF_013201935.1	NZ_CP053834.1	0.189	25.88	0.088	0.4	0.2	Plasmid
GCF_013892435.1	NZ_CP057659.1	0.089	50.33	0.086	0.2	0.5	Plasmid
GCF_001633145.1	NZ_CP015422.1	0.114	68.9	0.086	0.375	0.225	Plasmid
GCF_020149485.1	NZ_CP083696.1	0.088	36.89	0.084	0.1	0.1	Plasmid
GCF_002209165.2	NZ_CP022047.2	0.09	29.73	0.084	0.5	0.55	Plasmid
GCF_009688985.1	NZ_AP021877.1	0.136	49	0.084	0.4	0.325	Plasmid
GCF_001580365.1	NZ_CP014481.1	0.161	67.56	0.084	0.5	0.375	Plasmid
GCF_000024285.1	NC_013207.1	0.087	55.42	0.082	0.125	0.2	Plasmid
GCF_002982135.1	NZ_CP019982.1	0.089	39.8	0.082	0.2	0.3	Plasmid
GCF_000772105.1	NZ_CP009357.1	0.123	47.89	0.082	0.3	0.275	Plasmid
GCF_000725365.1	NZ_CP008877.1	0.088	37.32	0.08	0.35	0.15	Plasmid
GCF_000212735.1	NC_015513.1	0.092	46.98	0.08	0.25	0.65	Plasmid
GCF_019844095.1	NZ_CP082142.1	0.138	55.52	0.08	0.75	0.25	Plasmid
GCF_000196275.1	NC_009939.1	0.206	66.65	0.08	0.575	0.5	Plasmid
GCF_017167965.1	NZ_CP070504.1	0.081	60.15	0.078	0.1	0.25	Plasmid
GCF_003963515.1	NZ_CP034542.1	0.101	44.87	0.078	0.45	0.25	Plasmid
GCF_020883495.1	NZ_CP086613.1	0.109	60.44	0.078	0.55	0.3	Plasmid
GCF_018141445.1	NZ_CP058650.1	0.079	32.63	0.076	0.15	0.15	Plasmid
GCF_006274405.1	NZ_CP040830.1	0.079	42.3	0.076	0.1	0.3	Plasmid
GCF_002250945.2	NZ_CP024110.1	0.08	33.17	0.076	0.25	0.2	Plasmid
GCF_003343305.1	NZ_CP030934.1	0.08	35.03	0.076	0.175	0.25	Plasmid
GCF_000439255.1	NC_021871.1	0.09	50.17	0.076	0.475	0.55	Plasmid
GCF_000238395.3	NZ_CP011027.1	0.097	38.56	0.076	0.45	0.4	Plasmid
GCF_000240185.1	NC_016839.1	0.106	52.46	0.076	0.3	0.1	Plasmid
GCF_016743815.1	NZ_CP061037.1	0.142	64.6	0.076	0.475	0.45	Plasmid
GCF_009762325.1	NZ_CP034347.1	0.076	64.96	0.074	0.35	0.3	Plasmid
GCF_001704615.3	NZ_CP029389.2	0.077	36.68	0.074	0.1	0.275	Plasmid
GCF_001708485.1	NZ_CP015640.1	0.078	52.47	0.074	0.2	0.4	Plasmid
GCF_002504285.1	NZ_CP023707.1	0.081	52	0.074	0.325	0.4	Plasmid
GCF_000349325.1	NC_020545.1	0.089	69.89	0.074	0.4	0.525	Plasmid
GCF_003122425.1	NZ_CP021661.1	0.092	44.27	0.074	0.4	0.35	Plasmid
GCF_017347565.1	NZ_AP024147.1	0.128	64.42	0.074	0.75	0.75	Plasmid
GCF_013201705.1	NZ_CP053838.1	0.14	25.02	0.074	0.55	0.575	Plasmid
GCF_000376545.2	NZ_CP015232.1	0.147	61.4	0.074	0.8	0.3	Plasmid
GCF_000331715.1	NC_020130.1	0.195	32.91	0.074	0.8	0.35	Plasmid
GCF_018309165.1	NZ_CP072775.1	0.074	32.68	0.072	0.05	0.25	Plasmid
GCF_002946835.1	NZ_CP026653.1	0.092	70.61	0.072	0.5	0.275	Plasmid
GCF_018292125.1	NZ_CP072253.1	0.098	42.69	0.072	0.55	0.1	Plasmid
GCF_018289135.1	NZ_CP072219.1	0.098	42.7	0.072	0.55	0.05	Plasmid
GCF_000287275.1	NC_018416.1	0.166	14.18	0.072	0.6	0.525	Chromosome
GCF_007989425.1	NZ_AP019564.1	0.075	33.82	0.07	0.35	0.475	Plasmid
GCF_020217425.1	NZ_CP084093.1	0.076	61.38	0.07	0.2	0.275	Plasmid
GCF_000829395.1	NZ_AP014681.1	0.082	40.42	0.07	0.2	0.35	Plasmid
GCF_017894345.1	NZ_CP059277.1	0.137	31.71	0.07	0.85	0.6	Plasmid
GCF_002157225.2	NZ_CP021746.1	0.072	38.3	0.068	0.125	0.35	Plasmid
GCF_002080395.1	NZ_CP020479.1	0.072	30.21	0.068	0.4	0.2	Plasmid
GCF_018223745.1	NZ_CP073654.1	0.073	27.84	0.068	0.15	0.15	Plasmid
GCF_004295685.1	NZ_AP019369.1	0.079	31.2	0.068	0.45	0.55	Plasmid
GCF_000218565.1	NC_015689.1	0.133	60.55	0.068	0.575	0.35	Plasmid
GCF_018604565.1	NZ_CP075901.1	0.068	37.92	0.066	0.2	0.3	Plasmid
GCF_019603355.1	NZ_CP080765.1	0.069	41.86	0.066	0.05	0.1	Plasmid
GCF_003641145.1	NZ_CP032745.1	0.071	41.37	0.066	0.175	0.35	Plasmid
GCF_004768525.1	NZ_CP038616.1	0.085	40.98	0.066	0.4	0.35	Plasmid
GCF_020091425.1	NZ_CP081905.1	0.098	42.7	0.066	0.475	0.1	Plasmid
GCF_017309585.1	NZ_CP071322.1	0.067	55.33	0.064	0.125	0.5	Plasmid
GCF_000317575.1	NC_019750.1	0.068	41.07	0.064	0.35	0.35	Plasmid
GCF_002157835.1	NZ_CP020813.1	0.07	66.4	0.064	0.3	0.425	Plasmid
GCF_002568625.1	NZ_CP023779.1	0.071	68.3	0.064	0.225	0.45	Plasmid
GCF_003431845.1	NZ_CP021873.1	0.073	26.85	0.064	0.3	0.5	Plasmid
GCF_011397115.1	NZ_AP022823.1	0.076	36.38	0.064	0.35	0.25	Plasmid
GCF_003343305.1	NZ_CP030935.1	0.083	36.85	0.064	0.35	0.45	Plasmid
GCF_000024965.1	NC_013531.1	0.089	70.95	0.064	0.55	0.3	Plasmid
GCF_021276285.1	NZ_CP089921.1	0.098	50.14	0.064	0.45	0.625	Plasmid
GCF_002197645.1	NZ_CP021878.1	0.064	34.93	0.062	0.1	0.05	Plasmid
GCF_001634285.1	NZ_CP015440.1	0.065	42.43	0.062	0.15	0.35	Plasmid
GCF_016647595.1	NZ_CP059830.1	0.065	34.87	0.062	0.15	0.3	Plasmid
GCF_011009015.1	NZ_CP048881.1	0.082	41.98	0.062	0.5	0.5	Plasmid
GCF_001700985.1	NZ_CP016623.1	0.084	43.62	0.062	0.3	0.4	Plasmid
GCF_001936255.1	NZ_CP014325.1	0.09	28.85	0.062	0.65	0.25	Plasmid
GCF_021018745.1	NZ_CP063846.1	0.172	58.85	0.062	0.65	0.5	Plasmid
GCF_007632255.1	NZ_CP041926.1	0.066	42.54	0.06	0.125	0.325	Plasmid
GCF_001524625.2	NZ_CP013423.1	0.069	59.76	0.06	0.275	0.4	Plasmid
GCF_009914055.1	NZ_CP028272.1	0.085	47.54	0.06	0.5	0.15	Plasmid
GCF_000183725.1	NC_014754.1	0.119	40.61	0.06	0.3	0.35	Plasmid
GCF_014466955.1	NZ_AP023397.1	0.06	67.72	0.058	0.15	0.15	Plasmid
GCF_000146185.1	NC_012782.1	0.06	40.75	0.058	0	0.05	Plasmid
GCF_020149485.1	NZ_CP083697.1	0.06	35.91	0.058	0.15	0.15	Plasmid
GCF_000283575.1	NC_016046.1	0.061	43.33	0.058	0.1	0.1	Plasmid
GCF_000582515.1	NZ_CP007231.1	0.061	47.78	0.058	0.25	0.3	Plasmid
GCF_018582665.1	NZ_CP071710.1	0.061	33.91	0.058	0.15	0.1	Plasmid
GCF_014058425.1	NZ_CP049367.1	0.062	37.02	0.058	0.225	0.15	Plasmid
GCF_014397115.1	NZ_CP060721.1	0.062	31.5	0.058	0.35	0.5	Plasmid
GCF_011617105.1	NZ_CP050151.1	0.085	47.2	0.058	0.5	0.55	Plasmid
GCF_006874765.1	NZ_CP040842.1	0.089	37.37	0.058	0.55	0.55	Plasmid
GCF_001858005.1	NZ_CP017830.1	0.092	37.71	0.058	0.55	0.375	Chromosome
GCF_001936175.1	NZ_CP015368.1	0.144	63.13	0.058	0.4	0.425	Plasmid
GCF_011040455.1	NZ_CP049020.1	0.059	35.43	0.056	0.325	0.375	Plasmid
GCF_000010265.1	NC_011836.1	0.059	33.37	0.056	0.15	0.1	Plasmid
GCF_016925535.1	NZ_CP070498.1	0.06	59.01	0.056	0.25	0.325	Plasmid
GCF_012530715.1	NZ_CP051297.1	0.063	63.93	0.056	0.3	0.2	Plasmid
GCF_001642655.1	NZ_CP014171.1	0.063	27.6	0.054	0.3	0.25	Plasmid
GCF_004103615.1	NZ_CP035233.1	0.065	39.82	0.054	0.15	0.75	Plasmid
GCF_003096075.1	NZ_CP015450.1	0.068	63.87	0.054	0.175	0.2	Plasmid
GCF_000736415.1	NZ_CP009044.1	0.07	33.19	0.054	0.7	0.7	Plasmid
GCF_000006945.2	NC_003277.2	0.094	53.13	0.054	0.55	0.6	Plasmid
GCF_012932215.1	NZ_CP048789.1	0.101	61.51	0.054	0.55	0.5	Plasmid
GCF_000024405.1	NC_013518.1	0.054	28.19	0.052	0.05	0.1	Plasmid
GCF_001703515.1	NZ_CP016840.1	0.055	31.69	0.052	0.4	0.25	Plasmid
GCF_021029855.2	NZ_CP089091.1	0.056	34.65	0.052	0	0.25	Plasmid
GCF_000772105.1	NZ_CP009358.1	0.057	44.24	0.052	0.05	0.35	Plasmid
GCF_000158095.2	NZ_CM011004.1	0.069	56.3	0.052	0.225	0.275	Plasmid
GCF_008824185.1	NZ_CP044424.1	0.1	63.12	0.052	0.45	0.25	Plasmid
GCF_016028795.1	NZ_CP065730.1	0.062	29.83	0.05	0.375	0.45	Plasmid
GCF_004295685.1	NZ_AP019370.1	0.069	30.13	0.05	0.4	0.45	Plasmid
GCF_000023745.1	NC_012970.1	0.077	45.71	0.05	0.475	0.5	Plasmid
GCF_001482365.1	NZ_CP013255.1	0.113	67.21	0.05	0.525	0.325	Plasmid
GCF_001729805.1	NZ_CP017185.1	0.152	50.87	0.05	0.6	0.4	Plasmid
GCF_009735625.1	NZ_CP046245.1	0.05	55.39	0.048	0.15	0.25	Plasmid
GCF_018309165.1	NZ_CP072776.1	0.05	36.71	0.048	0.225	0.2	Plasmid
GCF_003957745.1	NZ_CP020374.1	0.05	48.1	0.048	0.2	0.525	Plasmid
GCF_015326725.1	NZ_CP064061.1	0.051	40.31	0.048	0.15	0.35	Plasmid
GCF_000497425.1	NZ_CM002282.1	0.053	71.67	0.048	0.45	0.45	Plasmid
GCF_007954525.1	NZ_CP042375.1	0.058	35.29	0.048	0.25	0.4	Plasmid
GCF_009914535.1	NZ_CP045807.1	0.093	64.89	0.048	0.5	0.6	Plasmid
GCF_016890085.1	NZ_CP069588.1	0.049	65.08	0.046	0.15	0.275	Plasmid
GCF_008369605.1	NZ_CP043555.1	0.049	41.23	0.046	0.15	0.3	Plasmid
GCF_001888185.1	NZ_CP016369.1	0.053	59.59	0.046	0.475	0.275	Plasmid
GCF_001558935.2	NZ_CP014069.2	0.053	46.72	0.046	0.525	0.275	Plasmid
GCF_002157165.1	NZ_CP021360.1	0.071	61.25	0.046	0.45	0.45	Plasmid
GCF_000178875.2	NC_016905.1	0.081	44.66	0.046	0.575	0.3	Plasmid
GCF_005083985.2	NZ_CP040940.1	0.092	29.72	0.046	0.725	0.85	Plasmid
GCF_000178975.2	NC_015059.1	0.115	53.28	0.046	0.575	0.4	Plasmid
GCF_020149485.1	NZ_CP083698.1	0.046	37.02	0.044	0.1	0.125	Plasmid
GCF_019916025.1	NZ_CP079740.1	0.047	24.19	0.044	0.275	0.2	Plasmid
GCF_002216795.1	NZ_CP022318.1	0.047	69.02	0.044	0.2	0.425	Plasmid
GCF_001878675.1	NZ_CP017963.1	0.048	31.8	0.044	0.15	0.2	Plasmid
GCF_009739945.1	NZ_CP040339.1	0.052	33.7	0.044	0.375	0.45	Plasmid
GCF_020268605.1	NZ_CP084225.1	0.053	39.37	0.044	0.4	0.575	Plasmid
GCF_000021565.1	NC_012439.1	0.054	34.35	0.044	0.5	0.425	Plasmid
GCF_009184865.1	NZ_CP045095.1	0.059	71.85	0.044	0.25	0.35	Plasmid
GCF_000178975.2	NC_015060.1	0.115	56.35	0.044	0.275	0.4	Plasmid
GCF_017161365.1	NZ_CP039125.1	0.145	70.29	0.044	0.4	0.425	Plasmid
GCF_018968685.1	NZ_CP076658.1	0.044	26.37	0.042	0.225	0.2	Plasmid
GCF_009363075.1	NZ_CP045294.1	0.045	51.18	0.042	0.15	0.35	Plasmid
GCF_003856495.1	NZ_CP034119.1	0.045	53.55	0.042	0.15	0.175	Plasmid
GCF_020450145.1	NZ_CP084663.1	0.045	23.72	0.042	0.25	0.175	Plasmid
GCF_001663855.1	NZ_CP016025.1	0.051	61.22	0.042	0.5	0.225	Plasmid
GCF_003339775.1	NZ_CP031089.1	0.053	26.74	0.042	0.2	0.25	Plasmid
GCF_000218895.1	NC_015694.1	0.067	40.8	0.042	0.35	0.375	Plasmid
GCF_002892185.1	NZ_CP010655.1	0.068	63	0.042	0.5	0.525	Plasmid
GCF_002381365.1	NZ_CP021052.1	0.069	62.99	0.042	0.5	0.5	Plasmid
GCF_002381365.1	NZ_CP021051.1	0.077	61.93	0.042	0.9	0.5	Plasmid
GCF_002892185.1	NZ_CP010653.1	0.078	62.68	0.042	0.85	0.65	Plasmid
GCF_000732925.1	NZ_CP008954.1	0.093	68.23	0.042	0.55	0.175	Plasmid
GCF_020268605.1	NZ_CP084223.1	0.095	40.52	0.042	0.4	0.65	Plasmid
GCF_000934605.2	NZ_CP010898.2	0.1	61.88	0.042	0.4	0.3	Plasmid
GCF_011009015.1	NZ_CP048880.1	0.102	40.46	0.042	0.55	0.5	Plasmid
GCF_014069315.1	NZ_CP059605.1	0.043	41.97	0.04	0.05	0.3	Plasmid
GCF_014069315.1	NZ_CP059604.1	0.043	39.27	0.04	0.225	0.7	Plasmid
GCF_003019655.1	NZ_CP028104.1	0.043	31.15	0.04	0	0.05	Plasmid
GCF_008329645.1	NZ_CP043475.1	0.044	66.24	0.04	0.2	0.15	Plasmid
GCF_002234575.2	NZ_CP022465.2	0.044	41.56	0.04	0.05	0.15	Plasmid
GCF_012295615.1	NZ_CP051184.1	0.044	40.25	0.04	0.25	0.475	Plasmid
GCF_009676365.1	NZ_CP046038.1	0.054	39.53	0.04	0.55	0.35	Plasmid
GCF_000154785.2	NC_015741.1	0.094	58.37	0.04	0.65	0.45	Plasmid
GCF_003660105.1	NZ_CP032824.1	0.101	24.63	0.04	0.375	0.4	Plasmid
GCF_004328555.1	NZ_CP035507.1	0.104	64.42	0.04	0.25	0.15	Plasmid
GCF_003325375.1	NZ_CP030863.1	0.111	70.26	0.04	0.5	0.3	Plasmid
GCF_002204915.1	NZ_CP016323.1	0.041	41.18	0.038	0.025	0.15	Plasmid
GCF_003606325.2	NZ_CP042964.1	0.041	34.78	0.038	0.3	0.35	Plasmid
GCF_009938185.1	NZ_AP019653.1	0.042	44.08	0.038	0.175	0.225	Plasmid
GCF_000024325.1	NC_013224.1	0.045	44.09	0.038	0.25	0.225	Plasmid
GCF_014397115.1	NZ_CP060722.1	0.046	34	0.038	0.45	0.35	Plasmid
GCF_001908725.1	NZ_CP018727.1	0.047	61.68	0.038	0.15	0.275	Plasmid
GCF_000772105.1	NZ_CP009359.1	0.048	40.6	0.038	0.3	0.35	Plasmid
GCF_003024525.3	NZ_CP035935.1	0.049	40.76	0.038	0.55	0.525	Plasmid
GCF_004011905.1	NZ_CP027115.1	0.058	64.96	0.038	0.4	0.25	Plasmid
GCF_000222305.1	NC_015906.1	0.066	27.47	0.038	0.525	0.75	Plasmid
GCF_013201645.1	NZ_CP053843.1	0.039	25.73	0.036	0.15	0.2	Plasmid
GCF_000218895.1	NC_015705.1	0.045	43.16	0.036	0.375	0.35	Plasmid
GCF_000219915.2	NC_017965.1	0.058	46.71	0.036	0.575	0.6	Plasmid
GCF_014466985.1	NZ_AP022827.1	0.103	33.01	0.036	0.7	0.6	Plasmid
GCF_008152325.1	NZ_CP042244.1	0.037	31.29	0.034	0.15	0.15	Plasmid
GCF_001907975.1	NZ_CP017836.1	0.037	28.68	0.034	0.1	0.15	Plasmid
GCF_006274405.1	NZ_CP040831.1	0.038	42.12	0.034	0.2	0.15	Plasmid
GCF_003096075.1	NZ_CP015451.1	0.038	72.78	0.034	0.1	0.075	Plasmid
GCF_003339775.1	NZ_CP031090.1	0.039	28.77	0.034	0.25	0.15	Plasmid
GCF_014705925.2	NZ_CP062962.1	0.039	55.77	0.034	0.25	0.15	Plasmid
GCF_002982135.1	NZ_CP019984.1	0.039	36.7	0.034	0.15	0.15	Plasmid
GCF_014905135.1	NZ_CP041407.1	0.05	33.59	0.034	0.325	0.25	Plasmid
GCF_000091665.1	NC_001732.1	0.058	28.19	0.034	0.45	0.725	Plasmid
GCF_002080395.1	NZ_CP020480.1	0.034	30.1	0.032	0.375	0.4	Plasmid
GCF_018968685.1	NZ_CP076659.1	0.035	24.07	0.032	0.15	0.25	Plasmid
GCF_009363115.1	NZ_CP045297.1	0.035	40.4	0.032	0.125	0.125	Plasmid
GCF_001584725.1	NZ_CP014607.1	0.036	29.72	0.032	0.1	0.25	Plasmid
GCF_900066015.1	NZ_LN890657.1	0.041	62.05	0.032	0.35	0.749	Plasmid
GCF_014236795.1	NZ_CP049018.1	0.041	65.65	0.032	0.325	0.125	Plasmid
GCF_018736065.1	NZ_CP076131.1	0.046	31.42	0.032	0.35	0.2	Plasmid
GCF_020628455.1	NZ_CP081462.1	0.049	33.57	0.032	0.45	0.375	Plasmid
GCF_001580365.1	NZ_CP014483.1	0.07	67.94	0.032	0.45	0.475	Plasmid
GCF_004367585.1	NZ_CP038016.1	0.075	34.95	0.032	0.65	0.35	Plasmid
GCF_004768525.1	NZ_CP038615.1	0.085	40.98	0.032	0.25	0.2	Plasmid
GCF_007990545.2	NZ_AP019830.1	0.032	29.87	0.03	0.225	0.25	Plasmid
GCF_017751225.1	NZ_CP046933.1	0.033	22.38	0.03	0.075	0.05	Plasmid
GCF_006740765.1	NZ_CP041163.1	0.033	67.83	0.03	0	0.3	Plasmid
GCF_020149485.1	NZ_CP083699.1	0.033	33.2	0.03	0.05	0.25	Plasmid
GCF_020091505.1	NZ_CP081915.1	0.033	47.06	0.03	0.125	0.35	Plasmid
GCF_001611975.1	NZ_CP014526.1	0.033	57.19	0.03	0.3	0.225	Plasmid
GCF_014131755.1	NZ_CP040529.1	0.033	47.24	0.03	0.15	0.275	Plasmid
GCF_020091425.1	NZ_CP081904.1	0.033	47.23	0.03	0.1	0.4	Plasmid
GCF_000012085.2	NZ_CP019365.1	0.034	31.58	0.03	0.15	0.275	Plasmid
GCF_003516165.1	NZ_CP027799.1	0.039	34.38	0.03	0.425	0.525	Plasmid
GCF_002906575.1	NZ_CP026314.1	0.039	63.25	0.03	0.35	0.2	Plasmid
GCF_021278985.1	NZ_CP082834.1	0.039	41.75	0.03	0.4	0.2	Plasmid
GCF_000026185.1	NC_010697.1	0.049	43.73	0.03	0.5	0.25	Plasmid
GCF_003330725.1	NZ_CP030841.1	0.062	55.47	0.03	0.45	0.45	Plasmid
GCF_000222305.1	NC_015905.1	0.03	29.27	0.028	0.375	0.2	Plasmid
GCF_000222305.1	NC_015903.1	0.03	29.54	0.028	0.3	0.225	Plasmid
GCF_001936295.1	NZ_CP015800.1	0.03	28.76	0.028	0.5	0.2	Plasmid
GCF_001936295.1	NZ_CP015801.1	0.03	28.97	0.028	0.375	0.2	Plasmid
GCF_003814405.1	NZ_CP028868.1	0.03	29.17	0.028	0.4	0.25	Plasmid
GCF_001936295.1	NZ_CP015798.1	0.03	29.41	0.028	0.375	0.25	Plasmid
GCF_000222305.1	NC_015904.1	0.031	29.21	0.028	0.35	0.2	Plasmid
GCF_000222305.1	NC_015908.1	0.031	28.83	0.028	0.25	0.225	Plasmid
GCF_007814115.1	NZ_CP031197.1	0.031	34.52	0.028	0.125	0.15	Plasmid
GCF_000222305.1	NC_015910.1	0.031	29.03	0.028	0.425	0.25	Plasmid
GCF_018289135.1	NZ_CP072217.1	0.031	47.4	0.028	0.05	0.25	Plasmid
GCF_002157225.2	NZ_CP021747.1	0.032	43.8	0.028	0.3	0.35	Plasmid
GCF_003096075.1	NZ_CP015452.1	0.032	72.81	0.028	0.15	0.05	Plasmid
GCF_000012085.2	NZ_CP019368.1	0.039	31.38	0.028	0.65	0.5	Plasmid
GCF_002165375.2	NZ_CP032132.1	0.039	42.26	0.028	0.5	0.425	Plasmid
GCF_001020985.1	NZ_CP011543.1	0.04	51.26	0.028	0.4	0.35	Plasmid
GCF_004768525.1	NZ_CP038623.1	0.046	41.55	0.028	0.6	0.35	Plasmid
GCF_000009785.1	NC_006509.1	0.048	44.15	0.028	0.65	0.45	Plasmid
GCF_003606345.3	NZ_CP042965.1	0.029	34.51	0.026	0.05	0.4	Plasmid
GCF_002237575.1	NZ_CP022536.1	0.029	23.94	0.026	0	0.05	Plasmid
GCF_003076595.1	NZ_CP025787.1	0.03	29.76	0.026	0.25	0.25	Plasmid
GCF_020149485.1	NZ_CP083700.1	0.03	33.35	0.026	0.075	0.325	Plasmid
GCF_000222305.1	NC_015909.1	0.03	29.54	0.026	0.375	0.175	Plasmid
GCF_003815775.1	NZ_CP033927.1	0.03	30.23	0.026	0.3	0.2	Plasmid
GCF_004768525.1	NZ_CP038626.1	0.032	40.76	0.026	0.3	0.1	Plasmid
GCF_003097575.1	NZ_CP021887.1	0.033	29.39	0.026	0.2	0.35	Plasmid
GCF_000069965.1	NC_010555.1	0.036	36.21	0.026	0.5	0.5	Plasmid
GCF_014217215.1	NZ_CP056081.1	0.04	50.9	0.026	0.4	0.375	Plasmid
GCF_001636015.1	NZ_CP011159.1	0.041	39.81	0.026	0.625	0.4	Plasmid
GCF_000019205.1	NC_012040.1	0.046	26.86	0.026	0.775	0.8	Plasmid
GCF_001700985.1	NZ_CP016624.1	0.048	39.01	0.026	0.35	0.3	Plasmid
GCF_009649075.1	NZ_CP045736.1	0.051	63.8	0.026	0.7	0.75	Plasmid
GCF_003795125.1	NZ_CP027784.1	0.028	37.37	0.024	0.225	0.2	Plasmid
GCF_001936295.1	NZ_CP015799.1	0.028	28.99	0.024	0.275	0.125	Plasmid
GCF_003606285.1	NZ_CP028891.1	0.028	31.55	0.024	0.3	0.475	Plasmid
GCF_900660485.1	NZ_LR214952.1	0.028	22.38	0.024	0.175	0.15	Plasmid
GCF_019670005.1	NZ_AP019789.1	0.028	57.43	0.024	0.275	0.25	Plasmid
GCF_000012085.2	NZ_CP019367.1	0.029	31.36	0.024	0.275	0.6	Plasmid
GCF_018831625.1	NZ_CP065192.1	0.029	27.36	0.024	0.1	0.05	Plasmid
GCF_013403565.1	NZ_CP058630.1	0.029	47.68	0.024	0.25	0.3	Plasmid
GCF_000196475.1	NC_012961.1	0.029	40.5	0.024	0.525	0.275	Plasmid
GCF_020268605.1	NZ_CP084228.1	0.03	38.4	0.024	0.35	0.35	Plasmid
GCF_000019705.1	NC_011253.1	0.033	29.54	0.024	0.6	0.45	Plasmid
GCF_900217235.1	NZ_LT907976.1	0.043	50.34	0.024	0.55	0.45	Plasmid
GCF_000011305.1	NC_004320.1	0.049	56.4	0.024	0.6	0.4	Plasmid
GCF_019916025.1	NZ_CP079739.1	0.053	26.51	0.024	0.875	0.8	Plasmid
GCF_013155125.1	NZ_CP053566.1	0.024	63.95	0.022	0.1	0.05	Plasmid
GCF_001750685.1	NZ_CP017270.1	0.025	36.65	0.022	0.175	0.1	Plasmid
GCF_001685435.2	NZ_CP011363.1	0.026	42.01	0.022	0.15	0.25	Plasmid
GCF_002442935.1	NZ_CP017468.1	0.026	34.55	0.022	0.125	0.3	Plasmid
GCF_014054725.1	NZ_CP059561.1	0.026	40.51	0.022	0.1	0.125	Plasmid
GCF_002849715.1	NZ_CP018864.1	0.026	57.68	0.022	0.075	0.25	Plasmid
GCF_000834295.1	NZ_CP009710.1	0.027	44.6	0.022	0.2	0.15	Plasmid
GCF_003814405.1	NZ_CP028869.1	0.027	32.03	0.022	0.5	0.45	Plasmid
GCF_003795125.1	NZ_CP027785.1	0.028	37.37	0.022	0.25	0.25	Plasmid
GCF_000222305.1	NC_015920.1	0.029	31.52	0.022	0.5	0.375	Plasmid
GCF_003574965.1	NZ_CP032319.1	0.032	63.08	0.022	0.3	0.2	Plasmid
GCF_003065425.1	NZ_CP026950.1	0.032	62.7	0.022	0.6	0.3	Plasmid
GCF_000012085.2	NZ_CP019366.1	0.033	31.7	0.022	0.6	0.45	Plasmid
GCF_004768525.1	NZ_CP038624.1	0.035	37.36	0.022	0.425	0.475	Plasmid
GCF_000019245.4	NC_011352.1	0.036	40.15	0.022	0.5	0.45	Plasmid
GCF_001696605.3	NZ_CP031709.1	0.039	36.55	0.022	0.45	0.45	Plasmid
GCF_002080125.1	NZ_CP018060.1	0.04	39.52	0.022	0.7	0.625	Plasmid
GCF_005886075.1	NZ_CP040501.1	0.042	30.89	0.022	0.6	0.55	Plasmid
GCF_001020985.1	NZ_CP011544.1	0.043	56.41	0.022	0.8	0.725	Plasmid
GCF_014931075.1	NZ_CP063080.1	0.046	26.52	0.022	0.625	0.65	Plasmid
GCF_003812505.1	NZ_CP033731.1	0.032	29.4	0.02	0.35	0.3	Plasmid
GCF_000026185.1	NC_010696.1	0.035	39.98	0.02	0.55	0.375	Plasmid
GCF_019175485.1	NZ_CP072890.1	0.038	33.88	0.02	0.525	0.525	Plasmid
GCF_000008625.1	NC_001880.1	0.039	36.44	0.02	0.65	0.35	Plasmid
GCF_011578285.1	NZ_CP049917.1	0.02	45.64	0.018	0.075	0	Plasmid
GCF_000092505.1	NC_014131.1	0.021	34.25	0.018	0.225	0.3	Plasmid
GCF_000092505.1	NC_014133.1	0.022	39.09	0.018	0.25	0.175	Plasmid
GCF_010731295.1	NZ_AP022580.1	0.022	64.08	0.018	0.05	0.15	Plasmid
GCF_001936255.1	NZ_CP014520.1	0.025	29.04	0.018	0.599	0.4	Plasmid
GCF_001877035.1	NZ_CP015757.1	0.025	27.2	0.018	0.549	0.574	Plasmid
GCF_003814405.1	NZ_CP028864.1	0.03	29.09	0.018	0.45	0.15	Plasmid
GCF_007990525.1	NZ_AP019824.1	0.034	31.06	0.018	0.85	0.85	Plasmid
GCF_000007765.2	NC_004704.2	0.037	39.34	0.018	0.35	0.375	Plasmid
GCF_001907975.1	NZ_CP017835.1	0.042	29.5	0.018	0.6	0.45	Plasmid
GCF_003627095.1	NZ_CP032628.1	0.055	36.54	0.018	0.6	0.6	Plasmid
GCF_001274875.1	NZ_CP012423.1	0.023	27.64	0.016	0.275	0.15	Plasmid
GCF_003325355.1	NZ_CP030853.1	0.035	40.92	0.016	0.4	0.725	Plasmid
GCF_002078315.1	NZ_CP015011.1	0.036	34.82	0.016	0.749	0.824	Plasmid
GCF_900698925.1	NZ_LR217714.1	0.036	29.77	0.016	0.4	0.55	Plasmid
GCF_000019705.1	NC_011258.1	0.037	29.4	0.016	0.799	0.649	Plasmid
GCF_000829395.1	NZ_AP014682.1	0.041	39.42	0.016	0.275	0.4	Plasmid
GCF_003641145.1	NZ_CP032746.1	0.045	41.15	0.016	0.5	0.8	Plasmid
GCF_000183725.1	NC_014756.1	0.051	38.18	0.016	0.7	0.575	Plasmid
GCF_000019705.1	NC_011260.1	0.053	28.97	0.016	0.575	0.55	Plasmid
GCF_007990365.1	NZ_AP019832.1	0.026	31.33	0.014	0.824	0.749	Plasmid
GCF_002367995.1	NZ_AP018215.1	0.021	40.26	0.012	0.674	0.999	Plasmid
GCF_005234135.1	NZ_CP039967.1	0.031	59.16	0.012	0.45	0.25	Plasmid
GCF_020091505.1	NZ_CP081914.1	0.037	32.17	0.012	0.425	0.675	Plasmid
GCF_000170955.2	NC_012180.1	0.02	23.23	0.01	0.375	0.449	Plasmid
GCF_000170955.2	NC_012131.1	0.027	25.51	0.01	0.7	0.65	Plasmid
GCF_007990635.1	NZ_AP019847.1	0.023	32.63	0.008	0.699	0.549	Plasmid
